# Genetic, intrinsic, and environmental determinants of innate immune cytokine responses in healthy four-year-old children

**DOI:** 10.64898/2026.04.30.722087

**Authors:** Rutger J. Röring, Luba Sominsky, Katherine Lange, Aaron L. Weinman, Jim Buttery, Rachel J. Morgan, Gabrielle P.D. MacKechnie, Kavindi Gamage, Katherine Drummond, Peter Sly, Fiona Collier, Anne-Louise Ponsonby, Markus Juonala, Deborah A. Lawlor, Petter Brodin, Mihai G. Netea, Niels P. Riksen, Mimi L.K. Tang, Boris Novakovic, Richard Saffery, Peter Vuillermin, Toby Mansell, David P. Burgner, the Barwon Infant Study investigator group

**Affiliations:** Murdoch Children’s Research Institute, Parkville, Victoria, Australia; Institute for Mental and Physical Health and Clinical Translation (IMPACT), School of Medicine, Deakin University, Geelong, Victoria, Australia; Barwon Health, Geelong, Victoria, Australia; Department of Paediatrics, The University of Melbourne, Melbourne, Victoria, Australia; Epidemiology Informatics Group, Murdoch Children’s Research Institute, Parkville, Victoria, Australia; The Florey Institute of Neuroscience and Mental Health, University of Melbourne, Parkville, Victoria, Australia; Child Health Research Centre, The University of Queensland, Brisbane, Queensland, Australia; Department of Internal Medicine, University of Turku, Turku, Finland and Division of Medicine, Turku University hospital, Turku, Finland; MRC Integrative Epidemiology Unit at the University of Bristol, Oakfield House, Oakfield Grove, Bristol, BS8 2BN, UK; Population Health Sciences, Bristol Medical School, University of Bristol, Oakfield House, Oakfield Grove, Bristol, BS8 2BN, UK; Unit for Clinical Pediatrics, Department of Women’s and Children’s Health, Karolinska Institutet, 17165 Solna, Sweden; Department of Immunology and Inflammation, Imperial College London, W12 0NN London, UK; Medical Research Council Laboratory of Medical Sciences (LMS), Imperial College Hammersmith Campus, London, UK; Dept. of Internal Medicine, Radboud university medical center, Nijmegen, the Netherlands; Department of Immunology and Metabolism, Life & Medical Sciences Institute, University of Bonn, Bonn, Germany; Department of Allergy and Immunology, Royal Children’s Hospital, Melbourne, Victoria, Australia

## Abstract

Innate immune responses are crucial for host defence but vary markedly between individuals. Although determinants of this variation are well characterised in adults, data from healthy children remain scarce. We therefore profiled whole-blood cytokine responses to innate immune stimulation in 286 children aged approximately four years and examined genetic, host-intrinsic, and environmental correlates of response. Cytokine responses showed marked inter-individual heterogeneity and stimulus-specific patterns. The top 50 genetic variants explained a substantial proportion (∼20-45%) of this variance across many stimulus conditions, including a biologically coherent association of the STING locus with cGAMP-induced cytokine production. In contrast, sex, age, adiposity, and perinatal variables showed limited or modest associations. Systemic inflammatory biomarkers of systemic inflammation (hsCRP, glycoprotein acetyls, granulocyte-to-lymphocyte ratio) were strongly positively associated with cytokine responses. Finally, seasonal population-level viral infection burden was positively associated with antiviral and inflammatory cytokine responses. Collectively, these findings advance our understanding of variation in early-life whole-blood cytokine responses, underscoring this developmental period as a critical window for understanding immune development trajectories relevant to long-term health.

## Supplementary complete model result tables for "Genetic, intrinsic, and environmental determinants of innate immune cytokine responses in healthy four-year-old children"

### Sheet: 4F
stimulus	module	term	estimate	std.error	statistic	p.value	conf.low	conf.high	FDR
RPMI	1	exact_age	0.34078	0.212029	1.60723	0.10913	-0.0765933	0.758154	0.930313
RPMI	2	exact_age	-0.207634	0.224123	-0.926429	0.355021	-0.648814	0.233546	0.930313
RPMI	3	exact_age	0.150749	0.219267	0.687512	0.492329	-0.280872	0.582369	0.930313
RPMI	4	exact_age	0.0734288	0.217848	0.337064	0.736321	-0.355399	0.502257	0.930313
LPS	1	exact_age	-0.0458827	0.220483	-0.208101	0.835302	-0.479897	0.388132	0.930313
LPS	2	exact_age	0.00736321	0.220092	0.0334552	0.973335	-0.425881	0.440608	0.984701
LPS	3	exact_age	0.0774264	0.21614	0.358223	0.720446	-0.348039	0.502892	0.930313
PGN	1	exact_age	0.194242	0.215463	0.901513	0.368091	-0.22989	0.618375	0.930313
PGN	2	exact_age	-0.143541	0.22249	-0.645158	0.519353	-0.581507	0.294424	0.930313
PGN	3	exact_age	0.105257	0.224783	0.468262	0.639961	-0.337221	0.547736	0.930313
PGN	4	exact_age	0.274979	0.217024	1.26705	0.206192	-0.152226	0.702184	0.930313
PGN	5	exact_age	0.131121	0.224443	0.584206	0.559552	-0.310689	0.572931	0.930313
POLY_IC	1	exact_age	-0.0927604	0.222719	-0.41649	0.67737	-0.531177	0.345656	0.930313
POLY_IC	2	exact_age	0.2774	0.222154	1.24869	0.212823	-0.159903	0.714703	0.930313
POLY_IC	3	exact_age	-0.0976755	0.222626	-0.438743	0.661186	-0.535909	0.340558	0.930313
R848	1	exact_age	0.286543	0.212156	1.35063	0.177906	-0.13108	0.704166	0.930313
R848	2	exact_age	-0.214428	0.223961	-0.957432	0.339175	-0.655289	0.226434	0.930313
R848	3	exact_age	0.114442	0.219439	0.521521	0.602416	-0.317518	0.546402	0.930313
R848	4	exact_age	-0.0498862	0.222324	-0.224385	0.822622	-0.487526	0.387753	0.930313
R848	5	exact_age	0.251877	0.221035	1.13953	0.255454	-0.183224	0.686978	0.930313
LYOVEC_CTRL	1	exact_age	-0.229722	0.223429	-1.02816	0.304773	-0.669564	0.21012	0.930313
LYOVEC_CTRL	2	exact_age	-0.113171	0.226402	-0.49987	0.617565	-0.558865	0.332522	0.930313
LYOVEC_CTRL	3	exact_age	-0.386066	0.225672	-1.71074	0.0882524	-0.830323	0.0581905	0.930313
LYOVEC_CTRL	4	exact_age	-0.0443596	0.227788	-0.194741	0.845739	-0.492782	0.404063	0.930313
LYOVEC_CTRL	5	exact_age	-0.00436506	0.227427	-0.0191932	0.984701	-0.452077	0.443347	0.984701
LYOVEC_CGAMP	1	exact_age	0.103109	0.220769	0.467046	0.64083	-0.331468	0.537687	0.930313
LYOVEC_CGAMP	2	exact_age	0.271465	0.225733	1.20259	0.230151	-0.172885	0.715815	0.930313
LYOVEC_CGAMP	3	exact_age	0.0953132	0.224083	0.425348	0.67091	-0.345788	0.536414	0.930313
LYOVEC_CGAMP	4	exact_age	0.0515243	0.21913	0.235131	0.814279	-0.379827	0.482876	0.930313
LYOVEC_DSRNA	1	exact_age	0.0707814	0.221657	0.319328	0.749716	-0.365545	0.507108	0.930313
LYOVEC_DSRNA	2	exact_age	0.210804	0.223421	0.94353	0.346223	-0.228993	0.650602	0.930313
LYOVEC_DSRNA	3	exact_age	0.00807756	0.227103	0.0355679	0.971652	-0.438968	0.455123	0.984701
LYOVEC_DSRNA	4	exact_age	0.24987	0.222259	1.12423	0.261879	-0.187641	0.687382	0.930313
RPMI	1	sexMale	0.0375877	0.112574	0.333893	0.73871	-0.184012	0.259187	0.889601
RPMI	2	sexMale	-0.0177336	0.118995	-0.149027	0.881639	-0.251973	0.216506	0.982111
RPMI	3	sexMale	-0.0728211	0.116417	-0.625519	0.53214	-0.301985	0.156343	0.881342
RPMI	4	sexMale	-0.126902	0.115664	-1.09717	0.273511	-0.354583	0.100779	0.706381
LPS	1	sexMale	-0.00642822	0.117063	-0.0549126	0.956247	-0.236863	0.224007	0.982111
LPS	2	sexMale	0.200183	0.116855	1.71308	0.0878039	-0.0298434	0.430209	0.482922
LPS	3	sexMale	0.327847	0.114757	2.85688	0.00459891	0.101951	0.553743	0.0726888
PGN	1	sexMale	0.147594	0.114397	1.29019	0.19805	-0.0775941	0.372782	0.706381
PGN	2	sexMale	-0.117977	0.118128	-0.998721	0.318792	-0.35051	0.114555	0.706381
PGN	3	sexMale	0.122516	0.119346	1.02656	0.305511	-0.112413	0.357445	0.706381
PGN	4	sexMale	0.0593272	0.115226	0.514877	0.607045	-0.167492	0.286147	0.881342
PGN	5	sexMale	-0.00526659	0.119165	-0.0441957	0.96478	-0.23984	0.229307	0.982111
POLY_IC	1	sexMale	0.217469	0.11825	1.83906	0.0669653	-0.0153031	0.450241	0.458987
POLY_IC	2	sexMale	0.056335	0.11795	0.477619	0.633294	-0.175846	0.288516	0.881342
POLY_IC	3	sexMale	0.0154193	0.118201	0.13045	0.896304	-0.217255	0.248094	0.982111
R848	1	sexMale	-0.0417005	0.112642	-0.370205	0.711509	-0.263432	0.180031	0.889601
R848	2	sexMale	0.118517	0.11891	0.996703	0.319769	-0.115553	0.352588	0.706381
R848	3	sexMale	0.353656	0.116509	3.03545	0.00262771	0.124312	0.583	0.0726888
R848	4	sexMale	0.146146	0.11804	1.2381	0.216715	-0.0862132	0.378505	0.706381
R848	5	sexMale	-0.321136	0.117356	-2.73643	0.00660807	-0.552148	-0.0901244	0.0726888
LYOVEC_CTRL	1	sexMale	0.168136	0.118583	1.41788	0.157354	-0.0653054	0.401578	0.706381
LYOVEC_CTRL	2	sexMale	0.0609609	0.120161	0.507329	0.612329	-0.175587	0.297508	0.881342
LYOVEC_CTRL	3	sexMale	-0.218222	0.119773	-1.82196	0.0695435	-0.454007	0.0175633	0.458987
LYOVEC_CTRL	4	sexMale	-0.0883525	0.120896	-0.730812	0.465514	-0.326349	0.149644	0.881342
LYOVEC_CTRL	5	sexMale	-0.00270896	0.120705	-0.0224429	0.982111	-0.240328	0.23491	0.982111
LYOVEC_CGAMP	1	sexMale	0.0642952	0.117215	0.548526	0.583768	-0.166438	0.295029	0.881342
LYOVEC_CGAMP	2	sexMale	-0.0584734	0.11985	-0.487886	0.626012	-0.294396	0.177449	0.881342
LYOVEC_CGAMP	3	sexMale	-0.0555421	0.118974	-0.466842	0.640976	-0.289739	0.178655	0.881342
LYOVEC_CGAMP	4	sexMale	-0.0550188	0.116344	-0.472896	0.636656	-0.28404	0.174002	0.881342
LYOVEC_DSRNA	1	sexMale	0.143034	0.117686	1.21538	0.225244	-0.0886284	0.374696	0.706381
LYOVEC_DSRNA	2	sexMale	0.117911	0.118623	0.993998	0.321082	-0.115595	0.351416	0.706381
LYOVEC_DSRNA	3	sexMale	-0.0483064	0.120577	-0.400626	0.689001	-0.28566	0.189047	0.889601
LYOVEC_DSRNA	4	sexMale	0.0368893	0.118006	0.312605	0.754813	-0.195402	0.269181	0.889601
RPMI	1	bmi_z_who	0.0519556	0.0596532	0.870961	0.384521	-0.06547	0.169381	0.704956
RPMI	2	bmi_z_who	0.06613	0.0630558	1.04875	0.295195	-0.0579935	0.190254	0.64943
RPMI	3	bmi_z_who	0.0184016	0.0616895	0.298293	0.7657	-0.103032	0.139836	0.815101
RPMI	4	bmi_z_who	0.00595041	0.0612903	0.0970856	0.922728	-0.114698	0.126599	0.951563
LPS	1	bmi_z_who	0.113444	0.0620317	1.82882	0.0684908	-0.00866312	0.235552	0.376699
LPS	2	bmi_z_who	-0.0461817	0.0619216	-0.745809	0.456408	-0.168073	0.0757092	0.764693
LPS	3	bmi_z_who	-0.0682188	0.0608098	-1.12184	0.262892	-0.187921	0.0514836	0.621723
PGN	1	bmi_z_who	0.122498	0.0606192	2.02077	0.0442548	0.00317047	0.241825	0.365102
PGN	2	bmi_z_who	-0.0265313	0.0625963	-0.423847	0.672003	-0.14975	0.0966878	0.764693
PGN	3	bmi_z_who	-0.102667	0.0632414	-1.62341	0.105628	-0.227155	0.0218224	0.454634
PGN	4	bmi_z_who	-0.154376	0.0610584	-2.52833	0.0120106	-0.274567	-0.0341839	0.198174
PGN	5	bmi_z_who	0.0825702	0.0631458	1.30761	0.192077	-0.0417305	0.206871	0.528213
POLY_IC	1	bmi_z_who	0.0829603	0.0626608	1.32396	0.186597	-0.0403857	0.206306	0.528213
POLY_IC	2	bmi_z_who	0.180045	0.0625017	2.88064	0.00427546	0.0570121	0.303078	0.14109
POLY_IC	3	bmi_z_who	0.116435	0.0626346	1.85895	0.0640831	-0.0068598	0.239729	0.376699
R848	1	bmi_z_who	0.0286249	0.0596889	0.479569	0.631909	-0.088871	0.146121	0.764693
R848	2	bmi_z_who	0.0961987	0.0630103	1.52672	0.12796	-0.0278352	0.220233	0.469188
R848	3	bmi_z_who	-0.0263369	0.061738	-0.426591	0.670005	-0.147866	0.0951926	0.764693
R848	4	bmi_z_who	0.0320997	0.0625497	0.513187	0.608225	-0.0910276	0.155227	0.764693
R848	5	bmi_z_who	-0.042976	0.0621869	-0.691078	0.490089	-0.165389	0.0794372	0.764693
LYOVEC_CTRL	1	bmi_z_who	0.0603473	0.063291	0.95349	0.341176	-0.0642471	0.184942	0.662283
LYOVEC_CTRL	2	bmi_z_who	-0.0375622	0.064133	-0.585692	0.558561	-0.163814	0.0886898	0.764693
LYOVEC_CTRL	3	bmi_z_who	0.0328049	0.0639262	0.513169	0.608244	-0.09304	0.15865	0.764693
LYOVEC_CTRL	4	bmi_z_who	-0.0331801	0.0645257	-0.514215	0.607513	-0.160205	0.093845	0.764693
LYOVEC_CTRL	5	bmi_z_who	0.0231501	0.0644234	0.359343	0.719614	-0.103674	0.149974	0.791575
LYOVEC_CGAMP	1	bmi_z_who	0.000352965	0.0621121	0.00568272	0.99547	-0.121913	0.122619	0.99547
LYOVEC_CGAMP	2	bmi_z_who	-0.0295692	0.0635088	-0.465593	0.641869	-0.154585	0.0954461	0.764693
LYOVEC_CGAMP	3	bmi_z_who	0.101017	0.0630444	1.60231	0.110214	-0.0230845	0.225118	0.454634
LYOVEC_CGAMP	4	bmi_z_who	0.0690364	0.061651	1.11979	0.263761	-0.0523219	0.190395	0.621723
LYOVEC_DSRNA	1	bmi_z_who	0.059461	0.062362	0.95348	0.341169	-0.063297	0.182219	0.662283
LYOVEC_DSRNA	2	bmi_z_who	-0.0832429	0.0628582	-1.3243	0.186485	-0.206977	0.0404917	0.528213
LYOVEC_DSRNA	3	bmi_z_who	0.027277	0.063894	0.42691	0.669773	-0.0984966	0.153051	0.764693
LYOVEC_DSRNA	4	bmi_z_who	-0.137105	0.0625314	-2.19258	0.0291607	-0.260196	-0.0140136	0.320768
RPMI	1	bodyfat_percent_z	0.0415787	0.0603015	0.689513	0.491108	-0.0771564	0.160314	0.900365
RPMI	2	bodyfat_percent_z	-0.0343723	0.0639414	-0.53756	0.591336	-0.160274	0.0915298	0.922077
RPMI	3	bodyfat_percent_z	-0.0522167	0.061117	-0.854373	0.393676	-0.172558	0.0681241	0.815044
RPMI	4	bodyfat_percent_z	-0.0718511	0.0607501	-1.18273	0.237983	-0.19147	0.0477673	0.71395
LPS	1	bodyfat_percent_z	0.030582	0.06109	0.500606	0.617067	-0.0897057	0.15087	0.922077
LPS	2	bodyfat_percent_z	-0.0530072	0.0614175	-0.863064	0.388889	-0.17394	0.0679254	0.815044
LPS	3	bodyfat_percent_z	-0.00578821	0.0591168	-0.0979113	0.922077	-0.122191	0.110614	0.922077
PGN	1	bodyfat_percent_z	0.0721263	0.0594204	1.21383	0.225901	-0.0448739	0.189127	0.71395
PGN	2	bodyfat_percent_z	-0.0061485	0.0625952	-0.0982264	0.921827	-0.1294	0.117103	0.922077
PGN	3	bodyfat_percent_z	-0.0529431	0.0621639	-0.851669	0.395173	-0.175345	0.0694592	0.815044
PGN	4	bodyfat_percent_z	-0.123744	0.058262	-2.12392	0.0346105	-0.238463	-0.0090243	0.571073
PGN	5	bodyfat_percent_z	0.00910681	0.0629496	0.144668	0.885084	-0.114843	0.133056	0.922077
POLY_IC	1	bodyfat_percent_z	0.0466454	0.0616703	0.756367	0.450106	-0.0747849	0.168076	0.873735
POLY_IC	2	bodyfat_percent_z	0.082262	0.0620891	1.3249	0.186354	-0.039993	0.204517	0.71395
POLY_IC	3	bodyfat_percent_z	0.11708	0.0620938	1.88554	0.0604592	-0.00518395	0.239344	0.665052
R848	1	bodyfat_percent_z	-0.011072	0.0590466	-0.187513	0.851403	-0.127336	0.105192	0.922077
R848	2	bodyfat_percent_z	0.153477	0.0615596	2.49314	0.0132772	0.0322644	0.274689	0.438148
R848	3	bodyfat_percent_z	-0.0114222	0.0603668	-0.189214	0.850071	-0.130286	0.107442	0.922077
R848	4	bodyfat_percent_z	0.083018	0.0606984	1.36771	0.17257	-0.0364987	0.202535	0.71395
R848	5	bodyfat_percent_z	0.0656225	0.0605237	1.08424	0.279249	-0.0535502	0.184795	0.767936
LYOVEC_CTRL	1	bodyfat_percent_z	-0.0104988	0.0624698	-0.168062	0.866666	-0.133512	0.112515	0.922077
LYOVEC_CTRL	2	bodyfat_percent_z	-0.077951	0.0633386	-1.2307	0.21955	-0.202675	0.0467731	0.71395
LYOVEC_CTRL	3	bodyfat_percent_z	0.0629022	0.0644847	0.97546	0.330242	-0.0640788	0.189883	0.815044
LYOVEC_CTRL	4	bodyfat_percent_z	-0.0867632	0.0642605	-1.35018	0.178137	-0.213303	0.0397764	0.71395
LYOVEC_CTRL	5	bodyfat_percent_z	-0.0088093	0.0639571	-0.137738	0.890555	-0.134751	0.117133	0.922077
LYOVEC_CGAMP	1	bodyfat_percent_z	-0.0367851	0.0622522	-0.590904	0.555092	-0.159361	0.0857911	0.922077
LYOVEC_CGAMP	2	bodyfat_percent_z	0.00694627	0.0624664	0.1112	0.911543	-0.116052	0.129944	0.922077
LYOVEC_CGAMP	3	bodyfat_percent_z	0.0756033	0.0619414	1.22056	0.223345	-0.0463608	0.197567	0.71395
LYOVEC_CGAMP	4	bodyfat_percent_z	0.0352028	0.0604858	0.582001	0.561064	-0.0838953	0.154301	0.922077
LYOVEC_DSRNA	1	bodyfat_percent_z	0.0238444	0.0620075	0.384541	0.700888	-0.0982499	0.145939	0.922077
LYOVEC_DSRNA	2	bodyfat_percent_z	-0.0246901	0.061046	-0.40445	0.686211	-0.144891	0.0955111	0.922077
LYOVEC_DSRNA	3	bodyfat_percent_z	0.00986077	0.0640598	0.153931	0.877782	-0.116274	0.135996	0.922077
LYOVEC_DSRNA	4	bodyfat_percent_z	-0.0862609	0.0618073	-1.39564	0.163999	-0.207961	0.0354392	0.71395

### Sheet: 4G
stimulus	analyte	term	estimate	std.error	statistic	p.value	conf.low	conf.high	FDR
RPMI	IFNa	exact_age	-0.000391819	0.000288618	-1.35757	0.175694	-0.000959956	0.000176318	0.951115
R848	IFNa	exact_age	0.0553224	0.0743194	0.744387	0.457267	-0.0909733	0.201618	0.951115
LPS	IFNa	exact_age	0.0338904	0.0348633	0.972093	0.331843	-0.0347371	0.102518	0.951115
PGN	IFNa	exact_age	1.14243e-15	7.52787e-16	1.5176	0.130245	-3.39414e-16	2.62426e-15	0.951115
POLY_IC	IFNa	exact_age	-0.0071607	0.022865	-0.313173	0.754382	-0.0521698	0.0378484	0.980502
LYOVEC_CTRL	IFNa	exact_age	-0.109313	0.091018	-1.20101	0.230763	-0.28848	0.0698532	0.951115
LYOVEC_CGAMP	IFNa	exact_age	0.0080763	0.0973689	0.0829454	0.933954	-0.183592	0.199744	0.980502
LYOVEC_DSRNA	IFNa	exact_age	0.0426689	0.0445297	0.958211	0.338783	-0.0449867	0.130324	0.951115
RPMI	IFNg	exact_age	0.00056942	0.00839842	0.0678008	0.945993	-0.0159626	0.0171015	0.980502
R848	IFNg	exact_age	-0.00364738	0.0984253	-0.0370574	0.970466	-0.197395	0.1901	0.986254
LPS	IFNg	exact_age	-0.0335507	0.0863308	-0.388629	0.697846	-0.203491	0.136389	0.980502
PGN	IFNg	exact_age	0.0456978	0.0317719	1.43831	0.151463	-0.0168443	0.10824	0.951115
POLY_IC	IFNg	exact_age	-0.0610206	0.143155	-0.426256	0.670249	-0.342817	0.220776	0.980502
LYOVEC_CTRL	IFNg	exact_age	-0.00674477	0.00508149	-1.32732	0.185484	-0.0167475	0.00325801	0.951115
LYOVEC_CGAMP	IFNg	exact_age	0.0377787	0.0764974	0.493856	0.621795	-0.112804	0.188362	0.980502
LYOVEC_DSRNA	IFNg	exact_age	-0.0162502	0.0191853	-0.847013	0.397711	-0.0540161	0.0215156	0.951115
RPMI	IL_1b	exact_age	0.0557675	0.031972	1.74426	0.0822107	-0.00716845	0.118703	0.951115
R848	IL_1b	exact_age	0.0715606	0.0560569	1.27657	0.202811	-0.0387858	0.181907	0.951115
LPS	IL_1b	exact_age	-0.0077321	0.058268	-0.132699	0.894527	-0.122431	0.106967	0.980502
PGN	IL_1b	exact_age	0.0619351	0.0921703	0.671963	0.502161	-0.1195	0.24337	0.980502
POLY_IC	IL_1b	exact_age	0.0105211	0.147209	0.0714707	0.943074	-0.279256	0.300298	0.980502
LYOVEC_CTRL	IL_1b	exact_age	-0.0253649	0.0163574	-1.55067	0.122111	-0.057564	0.0068342	0.951115
LYOVEC_CGAMP	IL_1b	exact_age	0.17165	0.153953	1.11495	0.265827	-0.131402	0.474702	0.951115
LYOVEC_DSRNA	IL_1b	exact_age	0.185838	0.100407	1.85085	0.0652437	-0.0118098	0.383486	0.951115
RPMI	IL_1ra	exact_age	0.116347	0.126496	0.919768	0.358486	-0.132657	0.365352	0.951115
R848	IL_1ra	exact_age	-0.0670156	0.064536	-1.03842	0.29997	-0.194053	0.0600217	0.951115
LPS	IL_1ra	exact_age	-0.052004	0.062294	-0.834816	0.404533	-0.174628	0.07062	0.951115
PGN	IL_1ra	exact_age	0.0039388	0.0600341	0.0656093	0.947736	-0.114237	0.122114	0.980502
POLY_IC	IL_1ra	exact_age	-0.0100603	0.061745	-0.162933	0.870689	-0.131604	0.111483	0.980502
LYOVEC_CTRL	IL_1ra	exact_age	-0.110783	0.135169	-0.819589	0.413148	-0.376859	0.155293	0.951115
LYOVEC_CGAMP	IL_1ra	exact_age	0.0114316	0.080436	0.14212	0.887087	-0.146904	0.169768	0.980502
LYOVEC_DSRNA	IL_1ra	exact_age	0.0110099	0.0758577	0.145139	0.884705	-0.138314	0.160334	0.980502
RPMI	IL_5	exact_age	0.0231517	0.0239622	0.966175	0.33479	-0.0240173	0.0703207	0.951115
R848	IL_5	exact_age	0.0467542	0.0412724	1.13282	0.25826	-0.0344895	0.127998	0.951115
LPS	IL_5	exact_age	-0.0180327	0.0351737	-0.512676	0.608582	-0.0872713	0.0512058	0.980502
PGN	IL_5	exact_age	0.0223378	0.0350143	0.637962	0.52402	-0.0465869	0.0912625	0.980502
POLY_IC	IL_5	exact_age	0.00281396	0.0187412	0.150148	0.880756	-0.0340776	0.0397055	0.980502
LYOVEC_CTRL	IL_5	exact_age	0.0310571	0.0228273	1.36053	0.174757	-0.0138777	0.0759919	0.951115
LYOVEC_CGAMP	IL_5	exact_age	0.0148955	0.0241453	0.61691	0.537795	-0.0326338	0.0624248	0.980502
LYOVEC_DSRNA	IL_5	exact_age	0.0243711	0.026756	0.910863	0.363151	-0.0282974	0.0770396	0.951115
RPMI	IL_6	exact_age	0.0742818	0.0524481	1.41629	0.157802	-0.0289608	0.177524	0.951115
R848	IL_6	exact_age	0.00540758	0.075816	0.0713251	0.94319	-0.143834	0.154649	0.980502
LPS	IL_6	exact_age	0.022088	0.0844911	0.261424	0.793958	-0.14423	0.188406	0.980502
PGN	IL_6	exact_age	0.0725911	0.0971936	0.746871	0.455768	-0.118732	0.263914	0.951115
POLY_IC	IL_6	exact_age	-0.0458444	0.173872	-0.263667	0.792231	-0.388107	0.296419	0.980502
LYOVEC_CTRL	IL_6	exact_age	-0.0441364	0.0227738	-1.93803	0.0536248	-0.0889661	0.000693312	0.951115
LYOVEC_CGAMP	IL_6	exact_age	0.0901046	0.111385	0.80895	0.419231	-0.129153	0.309362	0.951115
LYOVEC_DSRNA	IL_6	exact_age	0.0301931	0.109994	0.274497	0.783905	-0.186328	0.246714	0.980502
RPMI	IL_8_CXCL8	exact_age	0.0914427	0.149805	0.610413	0.542083	-0.203444	0.386329	0.980502
R848	IL_8_CXCL8	exact_age	-0.0245271	0.114901	-0.213462	0.831122	-0.250707	0.201653	0.980502
LPS	IL_8_CXCL8	exact_age	-0.000642924	0.0704468	-0.00912637	0.992725	-0.139315	0.13803	0.992725
PGN	IL_8_CXCL8	exact_age	0.0263107	0.0505879	0.520098	0.603407	-0.0732703	0.125892	0.980502
POLY_IC	IL_8_CXCL8	exact_age	0.178681	0.118885	1.50297	0.133973	-0.0553407	0.412702	0.951115
LYOVEC_CTRL	IL_8_CXCL8	exact_age	0.054462	0.142777	0.381448	0.70316	-0.22659	0.335514	0.980502
LYOVEC_CGAMP	IL_8_CXCL8	exact_age	-0.00872487	0.145474	-0.0599753	0.952218	-0.295087	0.277637	0.980502
LYOVEC_DSRNA	IL_8_CXCL8	exact_age	0.0258732	0.113342	0.228275	0.819599	-0.197238	0.248984	0.980502
RPMI	IL_10	exact_age	0.0120495	0.0157	0.767481	0.443442	-0.0188556	0.0429545	0.951115
R848	IL_10	exact_age	-0.0617243	0.0396281	-1.55759	0.120461	-0.139731	0.0162826	0.951115
LPS	IL_10	exact_age	-0.0231692	0.0482412	-0.480279	0.631404	-0.118131	0.0717922	0.980502
PGN	IL_10	exact_age	-0.0146252	0.0525068	-0.278539	0.780805	-0.117983	0.0887329	0.980502
POLY_IC	IL_10	exact_age	-0.00696067	0.0594322	-0.11712	0.906849	-0.123951	0.11003	0.980502
LYOVEC_CTRL	IL_10	exact_age	-0.012292	0.00727711	-1.68913	0.0923072	-0.0266168	0.00203279	0.951115
LYOVEC_CGAMP	IL_10	exact_age	0.002225	0.02048	0.108642	0.913564	-0.0380893	0.0425393	0.980502
LYOVEC_DSRNA	IL_10	exact_age	-0.0268163	0.0633104	-0.423569	0.672205	-0.151441	0.0978085	0.980502
RPMI	IP_10_CXCL10	exact_age	-0.0206574	0.0620539	-0.332894	0.739463	-0.142809	0.101494	0.980502
R848	IP_10_CXCL10	exact_age	-0.0223858	0.0612796	-0.365306	0.715159	-0.143013	0.0982414	0.980502
LPS	IP_10_CXCL10	exact_age	-0.0308878	0.0978571	-0.315642	0.75251	-0.223517	0.161741	0.980502
PGN	IP_10_CXCL10	exact_age	-0.120414	0.0713809	-1.68692	0.0927333	-0.260925	0.0200978	0.951115
POLY_IC	IP_10_CXCL10	exact_age	-0.0749898	0.0851976	-0.880187	0.379513	-0.242699	0.0927193	0.951115
LYOVEC_CTRL	IP_10_CXCL10	exact_age	-0.070036	0.166608	-0.420365	0.674542	-0.397999	0.257927	0.980502
LYOVEC_CGAMP	IP_10_CXCL10	exact_age	0.0257182	0.0749286	0.343236	0.731679	-0.121777	0.173213	0.980502
LYOVEC_DSRNA	IP_10_CXCL10	exact_age	0.0857599	0.143451	0.597836	0.550433	-0.196619	0.368138	0.980502
RPMI	MCP_1_CCL2	exact_age	0.0373209	0.155045	0.24071	0.809956	-0.267881	0.342522	0.980502
R848	MCP_1_CCL2	exact_age	0.0520755	0.117843	0.441906	0.658898	-0.179895	0.284046	0.980502
LPS	MCP_1_CCL2	exact_age	0.184084	0.117508	1.56657	0.118346	-0.0472274	0.415396	0.951115
PGN	MCP_1_CCL2	exact_age	0.17906	0.112385	1.59327	0.112227	-0.0421667	0.400288	0.951115
POLY_IC	MCP_1_CCL2	exact_age	0.134065	0.149909	0.894309	0.371925	-0.161027	0.429157	0.951115
LYOVEC_CTRL	MCP_1_CCL2	exact_age	-0.115486	0.137084	-0.84245	0.400255	-0.385333	0.15436	0.951115
LYOVEC_CGAMP	MCP_1_CCL2	exact_age	-0.0444204	0.0998069	-0.445063	0.656618	-0.240887	0.152047	0.980502
LYOVEC_DSRNA	MCP_1_CCL2	exact_age	0.0660554	0.106918	0.617814	0.5372	-0.144409	0.27652	0.980502
RPMI	PDGF_BB	exact_age	-0.00215703	0.0740146	-0.0291433	0.976771	-0.147853	0.143539	0.986254
R848	PDGF_BB	exact_age	0.0619778	0.0660331	0.938587	0.348752	-0.0680066	0.191962	0.951115
LPS	PDGF_BB	exact_age	-0.024764	0.0696652	-0.355472	0.722504	-0.161898	0.11237	0.980502
PGN	PDGF_BB	exact_age	0.0487207	0.0649019	0.750682	0.453475	-0.0790369	0.176478	0.951115
POLY_IC	PDGF_BB	exact_age	-0.0320109	0.0367657	-0.870671	0.384679	-0.104383	0.0403614	0.951115
LYOVEC_CTRL	PDGF_BB	exact_age	-0.0400368	0.0670693	-0.596947	0.551025	-0.172061	0.0919873	0.980502
LYOVEC_CGAMP	PDGF_BB	exact_age	0.0940688	0.0716389	1.3131	0.190226	-0.0469505	0.235088	0.951115
LYOVEC_DSRNA	PDGF_BB	exact_age	0.0202288	0.0719576	0.281121	0.778825	-0.121418	0.161875	0.980502
RPMI	TNF	exact_age	0.0488717	0.0241176	2.02639	0.0436729	0.00139677	0.0963466	0.951115
R848	TNF	exact_age	0.0118888	0.0517835	0.229586	0.818581	-0.0900457	0.113823	0.980502
LPS	TNF	exact_age	-0.0123347	0.0620577	-0.198762	0.842593	-0.134494	0.109824	0.980502
PGN	TNF	exact_age	0.0604996	0.0704738	0.858469	0.391368	-0.0782262	0.199225	0.951115
POLY_IC	TNF	exact_age	-0.0386117	0.128323	-0.300894	0.763719	-0.291212	0.213989	0.980502
LYOVEC_CTRL	TNF	exact_age	-0.0164076	0.0165444	-0.991735	0.322183	-0.0489748	0.0161595	0.951115
LYOVEC_CGAMP	TNF	exact_age	0.15602	0.0927452	1.68224	0.093637	-0.0265467	0.338586	0.951115
LYOVEC_DSRNA	TNF	exact_age	0.135221	0.0790945	1.70961	0.0884462	-0.0204747	0.290916	0.951115
RPMI	VEGF_A	exact_age	0.0235329	0.0639322	0.368091	0.713083	-0.102316	0.149382	0.980502
R848	VEGF_A	exact_age	0.0440748	0.0354886	1.24194	0.215297	-0.0257835	0.113933	0.951115
LPS	VEGF_A	exact_age	0.0431622	0.036489	1.18288	0.23786	-0.0286655	0.11499	0.951115
PGN	VEGF_A	exact_age	0.0607284	0.0502641	1.20819	0.227995	-0.0382151	0.159672	0.951115
POLY_IC	VEGF_A	exact_age	0.0373191	0.0499523	0.747094	0.455634	-0.0610107	0.135649	0.951115
LYOVEC_CTRL	VEGF_A	exact_age	-0.039147	0.0454292	-0.861714	0.389582	-0.128573	0.0502792	0.951115
LYOVEC_CGAMP	VEGF_A	exact_age	0.0372589	0.0541764	0.687732	0.492191	-0.0693859	0.143904	0.980502
LYOVEC_DSRNA	VEGF_A	exact_age	0.00479218	0.0438013	0.109407	0.912958	-0.0814295	0.0910139	0.980502

### Sheet: 4H
stimulus	analyte	term	estimate	std.error	statistic	p.value	conf.low	conf.high	FDR
RPMI	IFNa	sexMale	-0.00016335	0.000153238	-1.06599	0.287348	-0.000464996	0.000138295	0.738728
R848	IFNa	sexMale	-0.129957	0.039459	-3.29347	0.00111677	-0.207631	-0.0522832	0.0580719
LPS	IFNa	sexMale	0.00270639	0.0185103	0.14621	0.88386	-0.0337305	0.0391433	0.967595
PGN	IFNa	sexMale	-3.82415e-16	3.99683e-16	-0.956795	0.339496	-1.16918e-15	4.0435e-16	0.738728
POLY_IC	IFNa	sexMale	0.00155177	0.0121399	0.127824	0.89838	-0.0223453	0.0254488	0.973245
LYOVEC_CTRL	IFNa	sexMale	0.108576	0.0483249	2.2468	0.0254319	0.0134502	0.203703	0.377846
LYOVEC_CGAMP	IFNa	sexMale	-0.0535497	0.0516968	-1.03584	0.30117	-0.155313	0.0482141	0.738728
LYOVEC_DSRNA	IFNa	sexMale	-0.000354225	0.0236425	-0.0149825	0.988057	-0.0468939	0.0461854	0.99765
RPMI	IFNg	sexMale	0.00390456	0.00445904	0.875649	0.381971	-0.00487295	0.0126821	0.738728
R848	IFNg	sexMale	0.0536142	0.0522577	1.02596	0.305797	-0.0492537	0.156482	0.738728
LPS	IFNg	sexMale	0.103229	0.0458363	2.25212	0.0250898	0.0130012	0.193456	0.377846
PGN	IFNg	sexMale	-0.000912033	0.0168689	-0.0540659	0.956921	-0.034118	0.0322939	0.996474
POLY_IC	IFNg	sexMale	0.10324	0.0760063	1.35831	0.175458	-0.0463761	0.252857	0.738728
LYOVEC_CTRL	IFNg	sexMale	-0.000950909	0.00269796	-0.352455	0.724762	-0.00626176	0.00435994	0.884491
LYOVEC_CGAMP	IFNg	sexMale	-0.0224634	0.0406153	-0.553076	0.580653	-0.102414	0.0574868	0.834579
LYOVEC_DSRNA	IFNg	sexMale	-0.00664401	0.0101862	-0.652254	0.514773	-0.0266953	0.0134073	0.801437
RPMI	IL_1b	sexMale	0.0158699	0.0169751	0.934889	0.350651	-0.0175452	0.049285	0.738728
R848	IL_1b	sexMale	0.0513597	0.0297627	1.72564	0.0855159	-0.00722742	0.109947	0.738728
LPS	IL_1b	sexMale	0.0393334	0.0309367	1.27142	0.204636	-0.0215647	0.100231	0.738728
PGN	IL_1b	sexMale	0.0347392	0.0489367	0.709881	0.478369	-0.0615914	0.13107	0.78091
POLY_IC	IL_1b	sexMale	0.10418	0.0781589	1.33292	0.18364	-0.0496737	0.258034	0.738728
LYOVEC_CTRL	IL_1b	sexMale	-0.0140617	0.00868476	-1.61912	0.106547	-0.0311574	0.00303402	0.738728
LYOVEC_CGAMP	IL_1b	sexMale	-0.0915496	0.0817395	-1.12002	0.263666	-0.252452	0.0693523	0.738728
LYOVEC_DSRNA	IL_1b	sexMale	0.0295055	0.0533098	0.553472	0.580382	-0.0754334	0.134444	0.834579
RPMI	IL_1ra	sexMale	0.015885	0.0671617	0.236519	0.813203	-0.116321	0.148091	0.926276
R848	IL_1ra	sexMale	0.0110005	0.0342646	0.321046	0.748415	-0.0564484	0.0784494	0.884491
LPS	IL_1ra	sexMale	0.0454324	0.0330742	1.37365	0.17065	-0.0196734	0.110538	0.738728
PGN	IL_1ra	sexMale	0.0271724	0.0318744	0.852483	0.394675	-0.0355715	0.0899163	0.738728
POLY_IC	IL_1ra	sexMale	0.00549976	0.0327828	0.167764	0.86689	-0.0590322	0.0700317	0.959113
LYOVEC_CTRL	IL_1ra	sexMale	0.0656038	0.0717662	0.914133	0.361434	-0.075666	0.206874	0.738728
LYOVEC_CGAMP	IL_1ra	sexMale	0.00975988	0.0427065	0.228534	0.819398	-0.0743067	0.0938265	0.926276
LYOVEC_DSRNA	IL_1ra	sexMale	0.032557	0.0402758	0.808353	0.419574	-0.0467247	0.111839	0.738728
RPMI	IL_5	sexMale	-0.025799	0.0127225	-2.02783	0.0435242	-0.0508428	-0.000755195	0.565815
R848	IL_5	sexMale	-0.0272285	0.0219131	-1.24257	0.215067	-0.0703638	0.0159068	0.738728
LPS	IL_5	sexMale	-0.0138252	0.0186751	-0.740303	0.459736	-0.0505866	0.0229362	0.77117
PGN	IL_5	sexMale	-0.0198446	0.0185904	-1.06747	0.286681	-0.0564394	0.0167501	0.738728
POLY_IC	IL_5	sexMale	0.000876912	0.00995042	0.0881281	0.929838	-0.0187102	0.020464	0.986767
LYOVEC_CTRL	IL_5	sexMale	-0.0159818	0.0121199	-1.31865	0.188364	-0.0398395	0.00787576	0.738728
LYOVEC_CGAMP	IL_5	sexMale	-0.0161162	0.0128196	-1.25715	0.209748	-0.0413513	0.00911893	0.738728
LYOVEC_DSRNA	IL_5	sexMale	-9.96399e-06	0.0142058	-0.000701403	0.999441	-0.0279737	0.0279538	0.999441
RPMI	IL_6	sexMale	-0.0174364	0.0278467	-0.626156	0.531723	-0.0722518	0.0373791	0.801437
R848	IL_6	sexMale	0.0678984	0.0402536	1.68677	0.0927621	-0.0113397	0.147137	0.738728
LPS	IL_6	sexMale	0.0741005	0.0448595	1.65183	0.0996895	-0.0142043	0.162405	0.738728
PGN	IL_6	sexMale	0.0260048	0.0516038	0.503932	0.614706	-0.0755759	0.127585	0.834579
POLY_IC	IL_6	sexMale	0.157475	0.0923154	1.70584	0.0891475	-0.0242454	0.339195	0.738728
LYOVEC_CTRL	IL_6	sexMale	-0.0216867	0.0120915	-1.79355	0.0739647	-0.0454884	0.00211512	0.738728
LYOVEC_CGAMP	IL_6	sexMale	0.0298615	0.0591384	0.504944	0.613996	-0.0865507	0.146274	0.834579
LYOVEC_DSRNA	IL_6	sexMale	0.0588153	0.0584002	1.00711	0.314753	-0.0561439	0.173774	0.738728
RPMI	IL_8_CXCL8	sexMale	-0.0650831	0.079537	-0.818275	0.413896	-0.22165	0.0914833	0.738728
R848	IL_8_CXCL8	sexMale	0.139386	0.0610055	2.28482	0.0230716	0.0192987	0.259474	0.377846
LPS	IL_8_CXCL8	sexMale	0.0351774	0.0374029	0.9405	0.347772	-0.0384491	0.108804	0.738728
PGN	IL_8_CXCL8	sexMale	-0.00887564	0.026859	-0.330453	0.741305	-0.0617469	0.0439956	0.884491
POLY_IC	IL_8_CXCL8	sexMale	0.0682384	0.0631205	1.08108	0.280591	-0.0560125	0.192489	0.738728
LYOVEC_CTRL	IL_8_CXCL8	sexMale	-0.0181556	0.0758056	-0.239502	0.810892	-0.167377	0.131066	0.926276
LYOVEC_CGAMP	IL_8_CXCL8	sexMale	0.0422058	0.0772378	0.546439	0.585199	-0.109835	0.194246	0.834579
LYOVEC_DSRNA	IL_8_CXCL8	sexMale	0.0533312	0.0601777	0.886229	0.376255	-0.065127	0.171789	0.738728
RPMI	IL_10	sexMale	0.003923	0.00833574	0.470625	0.638275	-0.0124857	0.0203317	0.836325
R848	IL_10	sexMale	0.0283264	0.0210401	1.3463	0.179293	-0.0130905	0.0697432	0.738728
LPS	IL_10	sexMale	0.0680074	0.0256131	2.65518	0.00838044	0.0175888	0.118426	0.217892
PGN	IL_10	sexMale	0.0386755	0.0278778	1.38732	0.166447	-0.0162012	0.0935522	0.738728
POLY_IC	IL_10	sexMale	0.0337001	0.0315548	1.06799	0.286446	-0.0284147	0.0958149	0.738728
LYOVEC_CTRL	IL_10	sexMale	-0.000175922	0.00386369	-0.0455321	0.963716	-0.0077815	0.00742965	0.996474
LYOVEC_CGAMP	IL_10	sexMale	0.0049816	0.0108736	0.458136	0.64721	-0.0164228	0.026386	0.836325
LYOVEC_DSRNA	IL_10	sexMale	0.0152052	0.0336139	0.452348	0.651369	-0.0509629	0.0813732	0.836325
RPMI	IP_10_CXCL10	sexMale	-0.0348014	0.0329468	-1.05629	0.291745	-0.0996562	0.0300534	0.738728
R848	IP_10_CXCL10	sexMale	0.0391311	0.0325356	1.20272	0.230103	-0.0249144	0.103177	0.738728
LPS	IP_10_CXCL10	sexMale	0.0651107	0.0519561	1.25319	0.211183	-0.0371634	0.167385	0.738728
PGN	IP_10_CXCL10	sexMale	-0.0199786	0.0378988	-0.527157	0.598502	-0.0945814	0.0546242	0.834579
POLY_IC	IP_10_CXCL10	sexMale	-0.00128763	0.0452346	-0.0284656	0.977311	-0.0903307	0.0877555	0.996474
LYOVEC_CTRL	IP_10_CXCL10	sexMale	0.0571878	0.0884584	0.646494	0.518489	-0.11694	0.231316	0.801437
LYOVEC_CGAMP	IP_10_CXCL10	sexMale	-0.013441	0.0397824	-0.337863	0.73572	-0.0917516	0.0648696	0.884491
LYOVEC_DSRNA	IP_10_CXCL10	sexMale	0.11346	0.0761634	1.48969	0.137431	-0.0364657	0.263385	0.738728
RPMI	MCP_1_CCL2	sexMale	-0.0828347	0.0823192	-1.00626	0.315158	-0.244878	0.0792083	0.738728
R848	MCP_1_CCL2	sexMale	0.216562	0.0625673	3.46127	0.000621548	0.0934003	0.339724	0.0580719
LPS	MCP_1_CCL2	sexMale	0.185147	0.0623896	2.9676	0.00326068	0.062335	0.307959	0.113037
PGN	MCP_1_CCL2	sexMale	0.0587369	0.0596696	0.98437	0.325784	-0.058721	0.176195	0.738728
POLY_IC	MCP_1_CCL2	sexMale	-0.0161158	0.0795924	-0.202479	0.839689	-0.172791	0.14056	0.939007
LYOVEC_CTRL	MCP_1_CCL2	sexMale	0.0292816	0.0727831	0.402313	0.687761	-0.11399	0.172553	0.872282
LYOVEC_CGAMP	MCP_1_CCL2	sexMale	0.0535622	0.0529913	1.01077	0.312997	-0.0507496	0.157874	0.738728
LYOVEC_DSRNA	MCP_1_CCL2	sexMale	0.0262512	0.0567667	0.462439	0.644126	-0.0854926	0.137995	0.836325
RPMI	PDGF_BB	sexMale	0.0313155	0.0392971	0.796891	0.426189	-0.0460398	0.108671	0.738728
R848	PDGF_BB	sexMale	0.0117431	0.0350595	0.334949	0.737915	-0.0572705	0.0807568	0.884491
LPS	PDGF_BB	sexMale	0.0105274	0.0369879	0.284616	0.776149	-0.0622823	0.0833371	0.90696
PGN	PDGF_BB	sexMale	0.0281235	0.0344589	0.816147	0.41511	-0.0397079	0.0959548	0.738728
POLY_IC	PDGF_BB	sexMale	0.0311244	0.0195203	1.59446	0.11196	-0.00730075	0.0695496	0.738728
LYOVEC_CTRL	PDGF_BB	sexMale	0.0251528	0.0356096	0.706347	0.48056	-0.0449438	0.0952494	0.78091
LYOVEC_CGAMP	PDGF_BB	sexMale	0.00412661	0.0380358	0.108493	0.913683	-0.0707459	0.0789991	0.979618
LYOVEC_DSRNA	PDGF_BB	sexMale	0.0245903	0.038205	0.643641	0.520335	-0.0506152	0.0997958	0.801437
RPMI	TNF	sexMale	0.0064004	0.012805	0.499837	0.617583	-0.0188058	0.0316066	0.834579
R848	TNF	sexMale	0.0220701	0.0274938	0.802727	0.422813	-0.0320508	0.0761909	0.738728
LPS	TNF	sexMale	0.0366227	0.0329488	1.1115	0.267305	-0.0282361	0.101482	0.738728
PGN	TNF	sexMale	0.0235961	0.0374172	0.630621	0.528803	-0.0500587	0.0972508	0.801437
POLY_IC	TNF	sexMale	0.0929235	0.0681316	1.36388	0.1737	-0.0411918	0.227039	0.738728
LYOVEC_CTRL	TNF	sexMale	-0.0123608	0.00878404	-1.40719	0.16048	-0.029652	0.00493031	0.738728
LYOVEC_CGAMP	TNF	sexMale	-0.0245901	0.049242	-0.499372	0.617909	-0.121522	0.0723414	0.834579
LYOVEC_DSRNA	TNF	sexMale	0.0329441	0.0419943	0.78449	0.433416	-0.0497205	0.115609	0.738938
RPMI	VEGF_A	sexMale	-0.029338	0.033944	-0.864305	0.38816	-0.0961558	0.0374799	0.738728
R848	VEGF_A	sexMale	-0.0175287	0.0188423	-0.930286	0.353024	-0.0546191	0.0195618	0.738728
LPS	VEGF_A	sexMale	-0.020914	0.0193734	-1.07952	0.281286	-0.05905	0.0172221	0.738728
PGN	VEGF_A	sexMale	0.0324336	0.0266871	1.21533	0.225265	-0.0200992	0.0849664	0.738728
POLY_IC	VEGF_A	sexMale	0.00866617	0.0265216	0.326759	0.744094	-0.0435408	0.0608731	0.884491
LYOVEC_CTRL	VEGF_A	sexMale	0.02252	0.0241201	0.933662	0.351283	-0.0249597	0.0699998	0.738728
LYOVEC_CGAMP	VEGF_A	sexMale	0.000835073	0.0287643	0.0290316	0.97686	-0.0557867	0.0574568	0.996474
LYOVEC_DSRNA	VEGF_A	sexMale	0.0201582	0.0232558	0.866804	0.386792	-0.0256202	0.0659366	0.738728

### Sheet: 4I
stimulus	analyte	term	estimate	std.error	statistic	p.value	conf.low	conf.high	FDR
RPMI	IFNa	bmi_z_who	3.8829e-05	8.12011e-05	0.478183	0.632893	-0.000121013	0.000198671	0.884604
R848	IFNa	bmi_z_who	-0.00403871	0.0209093	-0.193153	0.846979	-0.0451982	0.0371208	0.967976
LPS	IFNa	bmi_z_who	-0.0112914	0.0098086	-1.15118	0.250642	-0.0305994	0.00801654	0.695593
PGN	IFNa	bmi_z_who	-3.41501e-16	2.11792e-16	-1.61243	0.107994	-7.58408e-16	7.54062e-17	0.491687
POLY_IC	IFNa	bmi_z_who	-0.00243493	0.00643294	-0.378509	0.705339	-0.015098	0.0102281	0.895104
LYOVEC_CTRL	IFNa	bmi_z_who	0.0272686	0.0256074	1.06487	0.287852	-0.0231389	0.077676	0.695593
LYOVEC_CGAMP	IFNa	bmi_z_who	0.0100366	0.0273942	0.366376	0.714361	-0.0438881	0.0639612	0.895104
LYOVEC_DSRNA	IFNa	bmi_z_who	-0.0128436	0.0125282	-1.02518	0.306163	-0.037505	0.0118178	0.695593
RPMI	IFNg	bmi_z_who	0.00237062	0.00236285	1.00329	0.316588	-0.00228059	0.00702182	0.695593
R848	IFNg	bmi_z_who	-0.0109671	0.0276914	-0.396046	0.692372	-0.0654769	0.0435427	0.895104
LPS	IFNg	bmi_z_who	-0.0407134	0.0242887	-1.67623	0.0948099	-0.088525	0.00709826	0.491687
PGN	IFNg	bmi_z_who	0.00505869	0.00893884	0.565922	0.5719	-0.0125372	0.0226546	0.88249
POLY_IC	IFNg	bmi_z_who	0.00490528	0.0402758	0.121792	0.903151	-0.0743765	0.0841871	0.996555
LYOVEC_CTRL	IFNg	bmi_z_who	0.00136069	0.00142965	0.951767	0.342036	-0.00145353	0.00417492	0.695593
LYOVEC_CGAMP	IFNg	bmi_z_who	-0.0081165	0.0215221	-0.377124	0.706367	-0.0504822	0.0342492	0.895104
LYOVEC_DSRNA	IFNg	bmi_z_who	0.001293	0.00539769	0.239547	0.810857	-0.0093322	0.0119182	0.958285
RPMI	IL_1b	bmi_z_who	0.00851815	0.00899514	0.946973	0.344469	-0.00918853	0.0262248	0.695593
R848	IL_1b	bmi_z_who	0.00358056	0.0157713	0.227031	0.820566	-0.0274648	0.0346259	0.958863
LPS	IL_1b	bmi_z_who	-0.0239423	0.0163934	-1.46049	0.145277	-0.0562122	0.00832759	0.604353
PGN	IL_1b	bmi_z_who	-0.0423456	0.0259316	-1.63297	0.103598	-0.0933913	0.00870001	0.491687
POLY_IC	IL_1b	bmi_z_who	0.0840638	0.0414164	2.02972	0.0433305	0.00253664	0.165591	0.366977
LYOVEC_CTRL	IL_1b	bmi_z_who	0.0013635	0.00460206	0.296281	0.767235	-0.00769553	0.0104225	0.92782
LYOVEC_CGAMP	IL_1b	bmi_z_who	-0.0199236	0.0433138	-0.459982	0.645886	-0.105186	0.0653385	0.884604
LYOVEC_DSRNA	IL_1b	bmi_z_who	-0.0586209	0.0282489	-2.07516	0.038885	-0.114228	-0.00301374	0.366977
RPMI	IL_1ra	bmi_z_who	-0.00179919	0.035589	-0.0505547	0.959716	-0.0718552	0.0682568	0.996555
R848	IL_1ra	bmi_z_who	0.0125463	0.0181568	0.690998	0.490139	-0.0231949	0.0482875	0.849575
LPS	IL_1ra	bmi_z_who	0.00871392	0.0175261	0.497198	0.61944	-0.0257857	0.0432135	0.88249
PGN	IL_1ra	bmi_z_who	-0.00026734	0.0168903	-0.0158281	0.987383	-0.0335154	0.0329807	0.996555
POLY_IC	IL_1ra	bmi_z_who	0.0304238	0.0173716	1.75135	0.0809798	-0.00377169	0.0646194	0.470129
LYOVEC_CTRL	IL_1ra	bmi_z_who	-0.00247952	0.038029	-0.0652008	0.948061	-0.0773385	0.0723794	0.996555
LYOVEC_CGAMP	IL_1ra	bmi_z_who	0.0274224	0.0226302	1.21176	0.226625	-0.0171245	0.0719694	0.695593
LYOVEC_DSRNA	IL_1ra	bmi_z_who	-0.00050152	0.0213421	-0.0234991	0.981269	-0.042513	0.0415099	0.996555
RPMI	IL_5	bmi_z_who	0.000855642	0.00674164	0.126919	0.899096	-0.0124151	0.0141264	0.996555
R848	IL_5	bmi_z_who	-0.0109203	0.0116118	-0.940452	0.347796	-0.0337778	0.0119371	0.695593
LPS	IL_5	bmi_z_who	-0.00413408	0.00989593	-0.417756	0.676446	-0.023614	0.0153458	0.895104
PGN	IL_5	bmi_z_who	0.00271249	0.00985108	0.275349	0.783251	-0.0166791	0.0221041	0.9363
POLY_IC	IL_5	bmi_z_who	0.00652132	0.00527274	1.2368	0.217197	-0.00385791	0.0169006	0.695593
LYOVEC_CTRL	IL_5	bmi_z_who	-0.00446301	0.00642232	-0.694922	0.48768	-0.0171052	0.00817915	0.849575
LYOVEC_CGAMP	IL_5	bmi_z_who	0.013522	0.00679313	1.99054	0.0475034	0.000149916	0.0268941	0.366977
LYOVEC_DSRNA	IL_5	bmi_z_who	0.00345676	0.00752766	0.459208	0.646441	-0.0113612	0.0182748	0.884604
RPMI	IL_6	bmi_z_who	0.00764607	0.014756	0.518167	0.604751	-0.0214007	0.0366928	0.88249
R848	IL_6	bmi_z_who	-0.0213534	0.0213304	-1.00108	0.317653	-0.0633418	0.0206349	0.695593
LPS	IL_6	bmi_z_who	-0.0244396	0.0237711	-1.02812	0.304779	-0.0712324	0.0223531	0.695593
PGN	IL_6	bmi_z_who	-0.033254	0.0273449	-1.2161	0.224973	-0.0870816	0.0205737	0.695593
POLY_IC	IL_6	bmi_z_who	0.0896826	0.048918	1.83333	0.0678157	-0.00661113	0.185976	0.440802
LYOVEC_CTRL	IL_6	bmi_z_who	-0.000338792	0.00640729	-0.052876	0.957868	-0.0129514	0.0122738	0.996555
LYOVEC_CGAMP	IL_6	bmi_z_who	-0.0244625	0.0313375	-0.780617	0.435687	-0.0861495	0.0372244	0.809134
LYOVEC_DSRNA	IL_6	bmi_z_who	-0.0320869	0.0309463	-1.03686	0.300697	-0.0930038	0.0288301	0.695593
RPMI	IL_8_CXCL8	bmi_z_who	0.021143	0.0421467	0.501653	0.616306	-0.0618216	0.104108	0.88249
R848	IL_8_CXCL8	bmi_z_who	-0.0185354	0.0323268	-0.573376	0.566851	-0.0821699	0.0450991	0.88249
LPS	IL_8_CXCL8	bmi_z_who	-0.0346669	0.0198198	-1.74911	0.0813685	-0.0736817	0.00434782	0.470129
PGN	IL_8_CXCL8	bmi_z_who	-0.0195971	0.0142326	-1.37691	0.169638	-0.0476136	0.00841942	0.678554
POLY_IC	IL_8_CXCL8	bmi_z_who	0.0798038	0.0334476	2.38594	0.0177004	0.0139632	0.145644	0.306808
LYOVEC_CTRL	IL_8_CXCL8	bmi_z_who	-0.0630276	0.0401695	-1.56904	0.117767	-0.1421	0.0160449	0.510324
LYOVEC_CGAMP	IL_8_CXCL8	bmi_z_who	-0.0204265	0.0409284	-0.499079	0.618116	-0.100993	0.0601399	0.88249
LYOVEC_DSRNA	IL_8_CXCL8	bmi_z_who	0.0169755	0.0318882	0.532342	0.594911	-0.0457956	0.0797465	0.88249
RPMI	IL_10	bmi_z_who	0.00286764	0.00441711	0.64921	0.516735	-0.00582733	0.0115626	0.85348
R848	IL_10	bmi_z_who	0.0211267	0.0111492	1.89492	0.0591336	-0.00082009	0.0430735	0.409993
LPS	IL_10	bmi_z_who	0.0156471	0.0135724	1.15286	0.24995	-0.0110698	0.042364	0.695593
PGN	IL_10	bmi_z_who	-0.015967	0.0147725	-1.08086	0.280688	-0.0450462	0.0131122	0.695593
POLY_IC	IL_10	bmi_z_who	0.021578	0.0167209	1.29048	0.197949	-0.0113367	0.0544927	0.695593
LYOVEC_CTRL	IL_10	bmi_z_who	-0.00103345	0.00204737	-0.50477	0.614117	-0.00506365	0.00299675	0.88249
LYOVEC_CGAMP	IL_10	bmi_z_who	0.00427027	0.00576194	0.741117	0.459243	-0.00707194	0.0156125	0.823471
LYOVEC_DSRNA	IL_10	bmi_z_who	-0.0115561	0.017812	-0.648781	0.517012	-0.0466186	0.0235064	0.85348
RPMI	IP_10_CXCL10	bmi_z_who	-0.00896062	0.0174585	-0.513252	0.608179	-0.0433272	0.025406	0.88249
R848	IP_10_CXCL10	bmi_z_who	0.0226076	0.0172407	1.3113	0.190832	-0.0113301	0.0565454	0.695593
LPS	IP_10_CXCL10	bmi_z_who	0.0178642	0.0275316	0.648863	0.516959	-0.0363309	0.0720593	0.85348
PGN	IP_10_CXCL10	bmi_z_who	-0.0193282	0.0200826	-0.962435	0.336662	-0.0588603	0.0202039	0.695593
POLY_IC	IP_10_CXCL10	bmi_z_who	0.0601966	0.0239699	2.51134	0.0125904	0.0130126	0.107381	0.261881
LYOVEC_CTRL	IP_10_CXCL10	bmi_z_who	0.0477382	0.0468742	1.01843	0.309351	-0.0445323	0.140009	0.695593
LYOVEC_CGAMP	IP_10_CXCL10	bmi_z_who	0.024144	0.0210807	1.14531	0.253059	-0.0173529	0.0656408	0.695593
LYOVEC_DSRNA	IP_10_CXCL10	bmi_z_who	-0.0411372	0.040359	-1.01928	0.30895	-0.120583	0.0383085	0.695593
RPMI	MCP_1_CCL2	bmi_z_who	0.0134876	0.043621	0.309199	0.7574	-0.0723791	0.0993543	0.926701
R848	MCP_1_CCL2	bmi_z_who	0.00285501	0.0331545	0.0861124	0.931439	-0.0624086	0.0681187	0.996555
LPS	MCP_1_CCL2	bmi_z_who	-0.0192565	0.0330603	-0.582466	0.560722	-0.0843347	0.0458218	0.88249
PGN	MCP_1_CCL2	bmi_z_who	-0.0987404	0.0316189	-3.12282	0.00197892	-0.160981	-0.0364993	0.205808
POLY_IC	MCP_1_CCL2	bmi_z_who	0.0952235	0.042176	2.25776	0.0247306	0.0122011	0.178246	0.366977
LYOVEC_CTRL	MCP_1_CCL2	bmi_z_who	-0.0329156	0.0385678	-0.853448	0.39414	-0.108835	0.0430041	0.759085
LYOVEC_CGAMP	MCP_1_CCL2	bmi_z_who	0.00559259	0.0280801	0.199165	0.842278	-0.0496823	0.0608675	0.967976
LYOVEC_DSRNA	MCP_1_CCL2	bmi_z_who	-0.0624531	0.0300807	-2.07618	0.0387892	-0.121666	-0.00324004	0.366977
RPMI	PDGF_BB	bmi_z_who	0.0154696	0.0208236	0.742889	0.458171	-0.025521	0.0564603	0.823471
R848	PDGF_BB	bmi_z_who	0.00798349	0.018578	0.429727	0.667725	-0.0285869	0.0445539	0.895104
LPS	PDGF_BB	bmi_z_who	0.0527208	0.0195999	2.68985	0.00757766	0.0141389	0.0913027	0.261881
PGN	PDGF_BB	bmi_z_who	0.0466815	0.0182598	2.55652	0.0111004	0.0107376	0.0826254	0.261881
POLY_IC	PDGF_BB	bmi_z_who	-4.4706e-05	0.0103438	-0.004322	0.996555	-0.0204062	0.0203168	0.996555
LYOVEC_CTRL	PDGF_BB	bmi_z_who	0.0183912	0.0188696	0.974647	0.330577	-0.0187531	0.0555354	0.695593
LYOVEC_CGAMP	PDGF_BB	bmi_z_who	0.0077786	0.0201552	0.385935	0.699838	-0.0318964	0.0474536	0.895104
LYOVEC_DSRNA	PDGF_BB	bmi_z_who	0.0253929	0.0202449	1.25429	0.210783	-0.0144585	0.0652443	0.695593
RPMI	TNF	bmi_z_who	0.00744721	0.00678536	1.09754	0.273348	-0.00590959	0.020804	0.695593
R848	TNF	bmi_z_who	0.0174238	0.014569	1.19595	0.232727	-0.0112549	0.0461025	0.695593
LPS	TNF	bmi_z_who	0.002401	0.0174596	0.137517	0.890721	-0.0319677	0.0367697	0.996555
PGN	TNF	bmi_z_who	-0.0319027	0.0198274	-1.60902	0.108738	-0.0709324	0.00712697	0.491687
POLY_IC	TNF	bmi_z_who	0.0289214	0.036103	0.801081	0.423764	-0.0421463	0.0999892	0.8013
LYOVEC_CTRL	TNF	bmi_z_who	0.00457553	0.00465467	0.982998	0.326457	-0.00458705	0.0137381	0.695593
LYOVEC_CGAMP	TNF	bmi_z_who	0.000920826	0.0260934	0.0352897	0.971874	-0.0504432	0.0522849	0.996555
LYOVEC_DSRNA	TNF	bmi_z_who	-0.0373195	0.0222528	-1.67707	0.0946446	-0.0811235	0.0064845	0.491687
RPMI	VEGF_A	bmi_z_who	-0.00134658	0.017987	-0.0748644	0.940376	-0.0367534	0.0340602	0.996555
R848	VEGF_A	bmi_z_who	0.00344364	0.00998452	0.344898	0.73043	-0.0162106	0.0230979	0.904342
LPS	VEGF_A	bmi_z_who	0.0218507	0.010266	2.12846	0.0341721	0.00164242	0.042059	0.366977
PGN	VEGF_A	bmi_z_who	0.0282763	0.0141415	1.99953	0.0465173	0.000439169	0.0561135	0.366977
POLY_IC	VEGF_A	bmi_z_who	0.0366551	0.0140538	2.6082	0.00959048	0.00899062	0.0643196	0.261881
LYOVEC_CTRL	VEGF_A	bmi_z_who	0.0114793	0.0127813	0.898137	0.369884	-0.0136802	0.0366389	0.72581
LYOVEC_CGAMP	VEGF_A	bmi_z_who	-0.000908372	0.0152422	-0.0595957	0.95252	-0.0309123	0.0290955	0.996555
LYOVEC_DSRNA	VEGF_A	bmi_z_who	0.0243222	0.0123233	1.97368	0.0494008	6.42091e-05	0.0485802	0.366977

### Sheet: 5E
stimulus	module	term	estimate	std.error	statistic	p.value	conf.low	conf.high	FDR
RPMI	1	mode_of_birthCaesarean	0.0475311	0.118633	0.400655	0.688981	-0.185999	0.281061	0.784013
RPMI	2	mode_of_birthCaesarean	0.187289	0.124934	1.49911	0.134977	-0.0586437	0.433223	0.433498
RPMI	3	mode_of_birthCaesarean	0.285134	0.121525	2.34629	0.0196611	0.0459111	0.524357	0.433498
RPMI	4	mode_of_birthCaesarean	0.127394	0.121686	1.04691	0.296047	-0.112144	0.366932	0.593813
LPS	1	mode_of_birthCaesarean	0.174554	0.122956	1.41965	0.156825	-0.0674844	0.416593	0.433498
LPS	2	mode_of_birthCaesarean	0.14782	0.122862	1.20314	0.22994	-0.0940333	0.389674	0.523295
LPS	3	mode_of_birthCaesarean	-0.0575412	0.120919	-0.475865	0.634543	-0.295571	0.180489	0.747854
PGN	1	mode_of_birthCaesarean	0.170248	0.120158	1.41687	0.157636	-0.0662827	0.406779	0.433498
PGN	2	mode_of_birthCaesarean	0.191183	0.123995	1.54186	0.124242	-0.0529022	0.435267	0.433498
PGN	3	mode_of_birthCaesarean	0.121008	0.125597	0.963466	0.336148	-0.126229	0.368246	0.616272
PGN	4	mode_of_birthCaesarean	-0.0735002	0.121383	-0.605522	0.545324	-0.312443	0.165443	0.666507
PGN	5	mode_of_birthCaesarean	0.0175151	0.125611	0.139439	0.889204	-0.229751	0.264781	0.916991
POLY_IC	1	mode_of_birthCaesarean	-0.0356203	0.124632	-0.285803	0.775241	-0.280959	0.209719	0.825256
POLY_IC	2	mode_of_birthCaesarean	0.0897202	0.124218	0.722281	0.470727	-0.154803	0.334244	0.664587
POLY_IC	3	mode_of_birthCaesarean	0.212037	0.12395	1.71066	0.0882548	-0.0319592	0.456033	0.433498
R848	1	mode_of_birthCaesarean	0.187034	0.118209	1.58223	0.114731	-0.0456616	0.419729	0.433498
R848	2	mode_of_birthCaesarean	0.0799859	0.125254	0.638589	0.523614	-0.166577	0.326549	0.664587
R848	3	mode_of_birthCaesarean	0.0813045	0.122718	0.662529	0.508179	-0.160267	0.322876	0.664587
R848	4	mode_of_birthCaesarean	-0.00569887	0.124429	-0.0458002	0.963502	-0.250638	0.23924	0.963502
R848	5	mode_of_birthCaesarean	0.253746	0.122772	2.06681	0.0396741	0.0120698	0.495422	0.433498
LYOVEC_CTRL	1	mode_of_birthCaesarean	0.105354	0.124895	0.843541	0.399659	-0.140518	0.351226	0.628036
LYOVEC_CTRL	2	mode_of_birthCaesarean	0.0421576	0.126695	0.332749	0.739577	-0.207258	0.291573	0.813535
LYOVEC_CTRL	3	mode_of_birthCaesarean	-0.129319	0.126071	-1.02577	0.305904	-0.377506	0.118868	0.593813
LYOVEC_CTRL	4	mode_of_birthCaesarean	0.0879054	0.127386	0.69007	0.490732	-0.162871	0.338681	0.664587
LYOVEC_CTRL	5	mode_of_birthCaesarean	-0.244419	0.126438	-1.93312	0.0542485	-0.493329	0.00449015	0.433498
LYOVEC_CGAMP	1	mode_of_birthCaesarean	0.212781	0.122901	1.73133	0.0844991	-0.0291492	0.454711	0.433498
LYOVEC_CGAMP	2	mode_of_birthCaesarean	0.111657	0.126161	0.885042	0.376896	-0.13669	0.360005	0.628036
LYOVEC_CGAMP	3	mode_of_birthCaesarean	0.169685	0.125002	1.35746	0.175732	-0.0763814	0.415751	0.446089
LYOVEC_CGAMP	4	mode_of_birthCaesarean	0.249683	0.121727	2.05116	0.0411848	0.010062	0.489303	0.433498
LYOVEC_DSRNA	1	mode_of_birthCaesarean	0.146378	0.123746	1.18289	0.237861	-0.0972172	0.389973	0.523295
LYOVEC_DSRNA	2	mode_of_birthCaesarean	0.0852672	0.124939	0.682471	0.495508	-0.160676	0.33121	0.664587
LYOVEC_DSRNA	3	mode_of_birthCaesarean	0.182861	0.126631	1.44404	0.14985	-0.0664138	0.432135	0.433498
LYOVEC_DSRNA	4	mode_of_birthCaesarean	-0.106316	0.12423	-0.855795	0.392846	-0.350863	0.138232	0.628036
RPMI	1	birthweight_100g	-0.0102346	0.0114529	-0.89363	0.37229	-0.0327797	0.0123104	0.798377
RPMI	2	birthweight_100g	0.000161018	0.0121235	0.0132815	0.989413	-0.0237041	0.0240261	0.989413
RPMI	3	birthweight_100g	-0.00633072	0.0118547	-0.534025	0.59375	-0.0296668	0.0170053	0.847727
RPMI	4	birthweight_100g	0.00919301	0.0117712	0.780976	0.435478	-0.0139786	0.0323646	0.798377
LPS	1	birthweight_100g	0.000563765	0.0119265	0.0472699	0.962332	-0.0229136	0.0240412	0.989413
LPS	2	birthweight_100g	0.00944698	0.011892	0.794401	0.427637	-0.0139624	0.0328563	0.798377
LPS	3	birthweight_100g	-0.0117186	0.0116706	-1.00411	0.316195	-0.0346921	0.011255	0.798377
PGN	1	birthweight_100g	-0.00313996	0.0116535	-0.269444	0.787787	-0.0260799	0.0198	0.879987
PGN	2	birthweight_100g	0.00521818	0.0120311	0.433725	0.664823	-0.018465	0.0289014	0.847727
PGN	3	birthweight_100g	-0.0131062	0.0121338	-1.08014	0.281013	-0.0369917	0.0107792	0.798377
PGN	4	birthweight_100g	-0.00435019	0.0117366	-0.370653	0.711177	-0.0274536	0.0187533	0.869217
PGN	5	birthweight_100g	-0.0030786	0.0121394	-0.253604	0.799988	-0.026975	0.0208178	0.879987
POLY_IC	1	birthweight_100g	0.00657142	0.0120411	0.545749	0.585675	-0.0171315	0.0302744	0.847727
POLY_IC	2	birthweight_100g	0.00557106	0.0120123	0.46378	0.643167	-0.0180752	0.0292173	0.847727
POLY_IC	3	birthweight_100g	-0.016394	0.0120024	-1.36589	0.173074	-0.0400208	0.00723282	0.798377
R848	1	birthweight_100g	0.00822989	0.0114655	0.717793	0.473485	-0.0143401	0.0307999	0.82237
R848	2	birthweight_100g	-0.0282237	0.0119963	-2.3527	0.0193321	-0.0518385	-0.00460899	0.637959
R848	3	birthweight_100g	-0.0139151	0.0118408	-1.17518	0.240927	-0.0372238	0.00939366	0.798377
R848	4	birthweight_100g	-0.0208052	0.0119615	-1.73935	0.0830759	-0.0443515	0.002741	0.798377
R848	5	birthweight_100g	-0.0187889	0.0119034	-1.57845	0.115595	-0.0422208	0.00464295	0.798377
LYOVEC_CTRL	1	birthweight_100g	0.00348987	0.0121595	0.287008	0.774322	-0.0204476	0.0274274	0.879987
LYOVEC_CTRL	2	birthweight_100g	0.0212357	0.0122564	1.73262	0.0842837	-0.00289256	0.045364	0.798377
LYOVEC_CTRL	3	birthweight_100g	-0.00968518	0.0122695	-0.789371	0.430575	-0.0338392	0.0144689	0.798377
LYOVEC_CTRL	4	birthweight_100g	0.0126602	0.012375	1.02304	0.307187	-0.0117017	0.037022	0.798377
LYOVEC_CTRL	5	birthweight_100g	-0.0181648	0.0123304	-1.47318	0.141846	-0.0424387	0.00610905	0.798377
LYOVEC_CGAMP	1	birthweight_100g	-0.00725719	0.0119341	-0.608105	0.543613	-0.0307495	0.0162352	0.847727
LYOVEC_CGAMP	2	birthweight_100g	-0.0148366	0.0121782	-1.21829	0.224143	-0.0388095	0.00913628	0.798377
LYOVEC_CGAMP	3	birthweight_100g	-0.006046	0.0121159	-0.499014	0.618162	-0.0298962	0.0178042	0.847727
LYOVEC_CGAMP	4	birthweight_100g	-0.016635	0.0118115	-1.40837	0.160134	-0.0398859	0.00661595	0.798377
LYOVEC_DSRNA	1	birthweight_100g	0.0111018	0.0119717	0.927342	0.35455	-0.0124644	0.0346681	0.798377
LYOVEC_DSRNA	2	birthweight_100g	0.0122747	0.0120631	1.01754	0.309777	-0.0114716	0.036021	0.798377
LYOVEC_DSRNA	3	birthweight_100g	0.000944987	0.0122845	0.0769251	0.938738	-0.0232371	0.0251271	0.989413
LYOVEC_DSRNA	4	birthweight_100g	-0.00516178	0.0120187	-0.429479	0.667906	-0.0288206	0.018497	0.847727
RPMI	1	birthweight_z	-0.0532648	0.0580689	-0.917269	0.359794	-0.167574	0.061044	0.785416
RPMI	2	birthweight_z	0.0422879	0.0614214	0.688488	0.491718	-0.0786203	0.163196	0.811334
RPMI	3	birthweight_z	-0.0221604	0.0601269	-0.36856	0.712735	-0.14052	0.0961997	0.892879
RPMI	4	birthweight_z	0.0588006	0.0596486	0.985783	0.325094	-0.0586179	0.176219	0.768429
LPS	1	birthweight_z	-0.0418723	0.0604232	-0.692983	0.488896	-0.160815	0.0770709	0.811334
LPS	2	birthweight_z	0.0611448	0.0602567	1.01474	0.31111	-0.0574708	0.17976	0.768429
LPS	3	birthweight_z	-0.0746437	0.0591153	-1.26268	0.207758	-0.191012	0.0417249	0.623965
PGN	1	birthweight_z	-0.0289548	0.0590727	-0.490155	0.62441	-0.14524	0.0873301	0.882694
PGN	2	birthweight_z	0.0129882	0.0610207	0.212848	0.831601	-0.107131	0.133108	0.917886
PGN	3	birthweight_z	-0.103808	0.0613405	-1.69233	0.0916996	-0.224557	0.0169406	0.504348
PGN	4	birthweight_z	-0.0205177	0.0595136	-0.344757	0.730537	-0.137671	0.0966351	0.892879
PGN	5	birthweight_z	-0.00851615	0.0615592	-0.138341	0.890071	-0.129696	0.112663	0.917886
POLY_IC	1	birthweight_z	-0.0232126	0.0610727	-0.380082	0.704174	-0.143434	0.0970091	0.892879
POLY_IC	2	birthweight_z	0.0340638	0.0608992	0.559348	0.576373	-0.0858165	0.153944	0.882694
POLY_IC	3	birthweight_z	-0.0768448	0.0608894	-1.26204	0.207988	-0.196706	0.0430161	0.623965
R848	1	birthweight_z	-0.0125156	0.0581863	-0.215095	0.829851	-0.127056	0.102024	0.917886
R848	2	birthweight_z	-0.192393	0.0603397	-3.18849	0.00159301	-0.311171	-0.0736137	0.0525694
R848	3	birthweight_z	-0.116463	0.0597836	-1.94808	0.0524079	-0.234148	0.00122089	0.486911
R848	4	birthweight_z	-0.113835	0.0605982	-1.87852	0.0613527	-0.233123	0.00545282	0.486911
R848	5	birthweight_z	-0.108187	0.0602795	-1.79476	0.0737743	-0.226848	0.0104732	0.486911
LYOVEC_CTRL	1	birthweight_z	-0.00534622	0.0618558	-0.0864304	0.931187	-0.127117	0.116425	0.931187
LYOVEC_CTRL	2	birthweight_z	0.087717	0.062456	1.40446	0.16131	-0.0352356	0.21067	0.623965
LYOVEC_CTRL	3	birthweight_z	-0.0547673	0.0623901	-0.87782	0.380808	-0.17759	0.0680556	0.785416
LYOVEC_CTRL	4	birthweight_z	0.0822427	0.0628681	1.30818	0.191905	-0.0415212	0.206007	0.623965
LYOVEC_CTRL	5	birthweight_z	-0.118271	0.0625582	-1.89058	0.0597322	-0.241425	0.00488278	0.486911
LYOVEC_CGAMP	1	birthweight_z	-0.0594776	0.0604487	-0.983934	0.326	-0.178471	0.059516	0.768429
LYOVEC_CGAMP	2	birthweight_z	-0.0789776	0.0617345	-1.27931	0.20185	-0.200502	0.0425469	0.623965
LYOVEC_CGAMP	3	birthweight_z	-0.0285978	0.0614387	-0.465469	0.641959	-0.14954	0.0923444	0.882694
LYOVEC_CGAMP	4	birthweight_z	-0.028894	0.0600791	-0.480932	0.630942	-0.14716	0.0893719	0.882694
LYOVEC_DSRNA	1	birthweight_z	0.0456983	0.0607357	0.752412	0.452437	-0.0738601	0.165257	0.811334
LYOVEC_DSRNA	2	birthweight_z	0.0491707	0.0612102	0.803309	0.42248	-0.0713217	0.169663	0.811334
LYOVEC_DSRNA	3	birthweight_z	0.0095869	0.0622881	0.153912	0.87779	-0.113028	0.132201	0.917886
LYOVEC_DSRNA	4	birthweight_z	0.0100847	0.0609594	0.165434	0.868723	-0.109914	0.130083	0.917886
RPMI	1	gestage_weeks	-0.0287914	0.0392062	-0.734359	0.463347	-0.105969	0.0483861	0.979346
RPMI	2	gestage_weeks	-0.0608724	0.0413221	-1.47312	0.141846	-0.142215	0.0204703	0.979346
RPMI	3	gestage_weeks	-0.0153011	0.0405733	-0.377122	0.706369	-0.0951698	0.0645676	0.979346
RPMI	4	gestage_weeks	-0.00327507	0.0403206	-0.0812257	0.935321	-0.0826463	0.0760961	0.979346
LPS	1	gestage_weeks	0.0408931	0.0407353	1.00387	0.316309	-0.0392944	0.121081	0.979346
LPS	2	gestage_weeks	0.0100622	0.0407319	0.247034	0.805064	-0.0701187	0.090243	0.979346
LPS	3	gestage_weeks	-0.00613423	0.0400032	-0.153343	0.878238	-0.0848807	0.0726123	0.979346
PGN	1	gestage_weeks	0.000439609	0.0398795	0.0110234	0.991213	-0.0780634	0.0789426	0.991213
PGN	2	gestage_weeks	0.0253835	0.0411522	0.616821	0.537856	-0.0556247	0.106392	0.979346
PGN	3	gestage_weeks	0.0322347	0.0415598	0.775621	0.43863	-0.049576	0.114045	0.979346
PGN	4	gestage_weeks	-0.01533	0.040158	-0.381741	0.702944	-0.0943811	0.0637212	0.979346
PGN	5	gestage_weeks	-0.00473768	0.0415408	-0.114049	0.909281	-0.0865108	0.0770354	0.979346
POLY_IC	1	gestage_weeks	0.0673104	0.0410252	1.64071	0.101985	-0.0134479	0.148069	0.979346
POLY_IC	2	gestage_weeks	0.0315598	0.0410745	0.768355	0.442926	-0.0492955	0.112415	0.979346
POLY_IC	3	gestage_weeks	-0.0289693	0.0411689	-0.703671	0.482224	-0.11001	0.0520717	0.979346
R848	1	gestage_weeks	0.0567671	0.0391202	1.45109	0.147877	-0.0202411	0.133775	0.979346
R848	2	gestage_weeks	0.00814628	0.0414497	0.196534	0.844335	-0.0734476	0.0897401	0.979346
R848	3	gestage_weeks	0.0186905	0.0406001	0.460356	0.645619	-0.061231	0.098612	0.979346
R848	4	gestage_weeks	-0.023205	0.0411261	-0.56424	0.573044	-0.104162	0.0577519	0.979346
R848	5	gestage_weeks	-0.0025847	0.0409106	-0.0631793	0.949669	-0.0831174	0.077948	0.979346
LYOVEC_CTRL	1	gestage_weeks	0.0281177	0.0412429	0.681758	0.495966	-0.0530743	0.10931	0.979346
LYOVEC_CTRL	2	gestage_weeks	0.0310405	0.041785	0.742863	0.458199	-0.0512186	0.1133	0.979346
LYOVEC_CTRL	3	gestage_weeks	-0.00650369	0.0416902	-0.156	0.876147	-0.0885762	0.0755688	0.979346
LYOVEC_CTRL	4	gestage_weeks	-0.00806599	0.0420802	-0.191681	0.848133	-0.0909063	0.0747743	0.979346
LYOVEC_CTRL	5	gestage_weeks	0.0162014	0.042005	0.385703	0.700015	-0.0664907	0.0988936	0.979346
LYOVEC_CGAMP	1	gestage_weeks	0.0153723	0.0408513	0.3763	0.70698	-0.0650436	0.0957882	0.979346
LYOVEC_CGAMP	2	gestage_weeks	-0.0137299	0.0417725	-0.328684	0.742641	-0.0959592	0.0684993	0.979346
LYOVEC_CGAMP	3	gestage_weeks	-0.0163576	0.0414635	-0.394505	0.69351	-0.0979786	0.0652634	0.979346
LYOVEC_CGAMP	4	gestage_weeks	-0.0912742	0.0401885	-2.27115	0.0238999	-0.170385	-0.0121629	0.788696
LYOVEC_DSRNA	1	gestage_weeks	-0.00717021	0.0410239	-0.174781	0.861378	-0.0879258	0.0735854	0.979346
LYOVEC_DSRNA	2	gestage_weeks	0.0305832	0.041312	0.740299	0.459741	-0.0507395	0.111906	0.979346
LYOVEC_DSRNA	3	gestage_weeks	-0.0263594	0.0420043	-0.627539	0.530819	-0.109045	0.0563263	0.979346
LYOVEC_DSRNA	4	gestage_weeks	-0.0340855	0.0410869	-0.829596	0.407476	-0.114965	0.0467941	0.979346

### Sheet: 5F
stimulus	analyte	term	estimate	std.error	statistic	p.value	conf.low	conf.high	FDR
RPMI	IFNa	mode_of_birthCaesarean	0.000237381	0.000160906	1.47527	0.141267	-7.93638e-05	0.000554125	0.817268
R848	IFNa	mode_of_birthCaesarean	0.0456892	0.0415047	1.10082	0.271925	-0.0360131	0.127391	0.817268
LPS	IFNa	mode_of_birthCaesarean	0.0199532	0.0194756	1.02452	0.306476	-0.0183845	0.0582909	0.817268
PGN	IFNa	mode_of_birthCaesarean	8.66669e-17	4.21284e-16	0.205721	0.837159	-7.42633e-16	9.15967e-16	0.93669
POLY_IC	IFNa	mode_of_birthCaesarean	-0.00305253	0.0127957	-0.238559	0.811623	-0.0282409	0.0221358	0.93669
LYOVEC_CTRL	IFNa	mode_of_birthCaesarean	0.0423065	0.0508776	0.831536	0.406382	-0.0578461	0.142459	0.830881
LYOVEC_CGAMP	IFNa	mode_of_birthCaesarean	0.0925109	0.0542128	1.70644	0.0890391	-0.0142072	0.199229	0.767514
LYOVEC_DSRNA	IFNa	mode_of_birthCaesarean	-0.0106859	0.024914	-0.42891	0.66832	-0.0597292	0.0383574	0.906025
RPMI	IFNg	mode_of_birthCaesarean	0.00293144	0.00469712	0.624094	0.533076	-0.00631485	0.0121777	0.866248
R848	IFNg	mode_of_birthCaesarean	0.0167899	0.0550771	0.304844	0.760712	-0.0916295	0.125209	0.919931
LPS	IFNg	mode_of_birthCaesarean	0.0473587	0.048234	0.981853	0.327023	-0.0475901	0.142308	0.829521
PGN	IFNg	mode_of_birthCaesarean	0.0271007	0.0177078	1.53044	0.127041	-0.00775714	0.0619585	0.817268
POLY_IC	IFNg	mode_of_birthCaesarean	-0.0170408	0.0801138	-0.212708	0.83171	-0.174745	0.140663	0.93669
LYOVEC_CTRL	IFNg	mode_of_birthCaesarean	-0.000264186	0.00284394	-0.0928942	0.926054	-0.0058625	0.00533413	0.986014
LYOVEC_CGAMP	IFNg	mode_of_birthCaesarean	0.0234717	0.0427907	0.548523	0.583771	-0.0607619	0.107705	0.879887
LYOVEC_DSRNA	IFNg	mode_of_birthCaesarean	0.0115238	0.0107154	1.07544	0.283107	-0.00956951	0.032617	0.817268
RPMI	IL_1b	mode_of_birthCaesarean	-0.0100498	0.0178838	-0.561948	0.574602	-0.0452542	0.0251546	0.878804
R848	IL_1b	mode_of_birthCaesarean	-0.0027929	0.0313732	-0.0890217	0.929129	-0.0645512	0.0589654	0.986014
LPS	IL_1b	mode_of_birthCaesarean	0.0114992	0.0326039	0.352693	0.724585	-0.0526818	0.0756801	0.906025
PGN	IL_1b	mode_of_birthCaesarean	0.0401659	0.0515294	0.779475	0.436361	-0.06127	0.141602	0.830881
POLY_IC	IL_1b	mode_of_birthCaesarean	-0.0590135	0.0823136	-0.716935	0.474014	-0.221048	0.103021	0.841676
LYOVEC_CTRL	IL_1b	mode_of_birthCaesarean	-0.00979491	0.00913604	-1.07212	0.284594	-0.0277792	0.00818941	0.817268
LYOVEC_CGAMP	IL_1b	mode_of_birthCaesarean	0.0496701	0.0861124	0.576805	0.564536	-0.119843	0.219183	0.878804
LYOVEC_DSRNA	IL_1b	mode_of_birthCaesarean	0.0137169	0.0561893	0.24412	0.807317	-0.0968918	0.124326	0.93669
RPMI	IL_1ra	mode_of_birthCaesarean	0.154228	0.0701923	2.19723	0.0288264	0.0160546	0.292402	0.749487
R848	IL_1ra	mode_of_birthCaesarean	0.0328187	0.0360657	0.90997	0.363624	-0.0381768	0.103814	0.830881
LPS	IL_1ra	mode_of_birthCaesarean	0.000206221	0.0348644	0.00591495	0.995285	-0.0684245	0.068837	0.995285
PGN	IL_1ra	mode_of_birthCaesarean	0.0347624	0.0335351	1.0366	0.300822	-0.0312516	0.100776	0.817268
POLY_IC	IL_1ra	mode_of_birthCaesarean	0.046989	0.0344425	1.36427	0.173581	-0.0208112	0.114789	0.817268
LYOVEC_CTRL	IL_1ra	mode_of_birthCaesarean	0.0243345	0.0756366	0.32173	0.747899	-0.124556	0.173225	0.915076
LYOVEC_CGAMP	IL_1ra	mode_of_birthCaesarean	0.0778426	0.0447762	1.73848	0.0832291	-0.0102995	0.165985	0.767514
LYOVEC_DSRNA	IL_1ra	mode_of_birthCaesarean	0.0441443	0.0423734	1.04179	0.298409	-0.0392679	0.127557	0.817268
RPMI	IL_5	mode_of_birthCaesarean	0.0151156	0.0133805	1.12967	0.259584	-0.011224	0.0414552	0.817268
R848	IL_5	mode_of_birthCaesarean	0.0525743	0.0228837	2.29746	0.0223331	0.00752765	0.097621	0.749487
LPS	IL_5	mode_of_birthCaesarean	0.0288015	0.0196102	1.4687	0.143042	-0.00980131	0.0674043	0.817268
PGN	IL_5	mode_of_birthCaesarean	0.0343901	0.0194882	1.76466	0.0787145	-0.00397248	0.0727527	0.767514
POLY_IC	IL_5	mode_of_birthCaesarean	0.0251015	0.0103808	2.41808	0.0162435	0.00466692	0.0455362	0.749487
LYOVEC_CTRL	IL_5	mode_of_birthCaesarean	0.0144218	0.0127467	1.13142	0.258851	-0.0106701	0.0395136	0.817268
LYOVEC_CGAMP	IL_5	mode_of_birthCaesarean	0.0261858	0.0134223	1.95092	0.0520673	-0.000235989	0.0526076	0.767514
LYOVEC_DSRNA	IL_5	mode_of_birthCaesarean	0.0191651	0.0149307	1.2836	0.200346	-0.010226	0.0485562	0.817268
RPMI	IL_6	mode_of_birthCaesarean	0.0590039	0.0291406	2.0248	0.0438401	0.00164056	0.116367	0.767514
R848	IL_6	mode_of_birthCaesarean	0.0502895	0.0423255	1.18816	0.235781	-0.0330283	0.133607	0.817268
LPS	IL_6	mode_of_birthCaesarean	-0.00362113	0.0472871	-0.0765774	0.939015	-0.096706	0.0894637	0.98644
PGN	IL_6	mode_of_birthCaesarean	0.0218083	0.0543813	0.401026	0.688708	-0.0852414	0.128858	0.906025
POLY_IC	IL_6	mode_of_birthCaesarean	-0.0414788	0.0972805	-0.426384	0.670157	-0.232976	0.150018	0.906025
LYOVEC_CTRL	IL_6	mode_of_birthCaesarean	-0.0147396	0.0127154	-1.15919	0.247368	-0.0397699	0.0102907	0.817268
LYOVEC_CGAMP	IL_6	mode_of_birthCaesarean	0.0426156	0.0622871	0.68418	0.494429	-0.0799967	0.165228	0.841676
LYOVEC_DSRNA	IL_6	mode_of_birthCaesarean	0.028981	0.0615367	0.470955	0.638041	-0.0921542	0.150116	0.903805
RPMI	IL_8_CXCL8	mode_of_birthCaesarean	0.161411	0.0832833	1.93809	0.0536205	-0.00253259	0.325354	0.767514
R848	IL_8_CXCL8	mode_of_birthCaesarean	0.0432172	0.0642554	0.672585	0.501768	-0.0832698	0.169704	0.841676
LPS	IL_8_CXCL8	mode_of_birthCaesarean	-0.0378266	0.0393623	-0.960986	0.337392	-0.115311	0.0396582	0.830881
PGN	IL_8_CXCL8	mode_of_birthCaesarean	-0.0290943	0.0282592	-1.02955	0.304112	-0.0847227	0.026534	0.817268
POLY_IC	IL_8_CXCL8	mode_of_birthCaesarean	0.016918	0.0665293	0.254294	0.799456	-0.114045	0.147881	0.93669
LYOVEC_CTRL	IL_8_CXCL8	mode_of_birthCaesarean	0.0141746	0.0799042	0.177395	0.859327	-0.143117	0.171466	0.940737
LYOVEC_CGAMP	IL_8_CXCL8	mode_of_birthCaesarean	0.0470779	0.0813696	0.578568	0.563347	-0.113098	0.207254	0.878804
LYOVEC_DSRNA	IL_8_CXCL8	mode_of_birthCaesarean	0.0223898	0.0634208	0.353036	0.724328	-0.102454	0.147234	0.906025
RPMI	IL_10	mode_of_birthCaesarean	0.00301407	0.00878507	0.34309	0.731789	-0.0142794	0.0203075	0.906025
R848	IL_10	mode_of_birthCaesarean	-0.00055767	0.0221789	-0.0251442	0.979958	-0.0442169	0.0431015	0.995285
LPS	IL_10	mode_of_birthCaesarean	-0.0040809	0.0269983	-0.151154	0.879963	-0.0572272	0.0490654	0.953294
PGN	IL_10	mode_of_birthCaesarean	0.0148227	0.0293734	0.504632	0.614216	-0.0429988	0.0726443	0.890348
POLY_IC	IL_10	mode_of_birthCaesarean	0.0166747	0.0332478	0.501529	0.616395	-0.0487736	0.0821231	0.890348
LYOVEC_CTRL	IL_10	mode_of_birthCaesarean	-0.000835421	0.00407252	-0.205136	0.837615	-0.00885218	0.00718134	0.93669
LYOVEC_CGAMP	IL_10	mode_of_birthCaesarean	0.00424173	0.0114594	0.370155	0.711548	-0.018316	0.0267995	0.906025
LYOVEC_DSRNA	IL_10	mode_of_birthCaesarean	-0.00147596	0.0354332	-0.0416548	0.966804	-0.0712263	0.0682744	0.995285
RPMI	IP_10_CXCL10	mode_of_birthCaesarean	0.000291956	0.0347301	0.00840644	0.993299	-0.0680743	0.0686582	0.995285
R848	IP_10_CXCL10	mode_of_birthCaesarean	-0.0131589	0.0342876	-0.383781	0.701433	-0.0806543	0.0543364	0.906025
LPS	IP_10_CXCL10	mode_of_birthCaesarean	0.0253964	0.0547472	0.463884	0.643092	-0.0823736	0.133166	0.903805
PGN	IP_10_CXCL10	mode_of_birthCaesarean	0.027761	0.0399156	0.695492	0.487326	-0.050813	0.106335	0.841676
POLY_IC	IP_10_CXCL10	mode_of_birthCaesarean	0.0544458	0.0475715	1.1445	0.253395	-0.0391988	0.14809	0.817268
LYOVEC_CTRL	IP_10_CXCL10	mode_of_birthCaesarean	0.0369289	0.0932201	0.396147	0.692299	-0.146575	0.220433	0.906025
LYOVEC_CGAMP	IP_10_CXCL10	mode_of_birthCaesarean	0.0642369	0.041759	1.53828	0.125114	-0.0179658	0.14644	0.817268
LYOVEC_DSRNA	IP_10_CXCL10	mode_of_birthCaesarean	0.0625131	0.0801986	0.77948	0.436358	-0.095358	0.220384	0.830881
RPMI	MCP_1_CCL2	mode_of_birthCaesarean	0.161078	0.0862373	1.86785	0.0628317	-0.00868036	0.330837	0.767514
R848	MCP_1_CCL2	mode_of_birthCaesarean	0.0135284	0.0659489	0.205134	0.837617	-0.116292	0.143349	0.93669
LPS	MCP_1_CCL2	mode_of_birthCaesarean	-0.0501891	0.0656979	-0.763938	0.44555	-0.179516	0.0791373	0.830881
PGN	MCP_1_CCL2	mode_of_birthCaesarean	-0.0480114	0.0628336	-0.764105	0.44545	-0.1717	0.0756766	0.830881
POLY_IC	MCP_1_CCL2	mode_of_birthCaesarean	0.0578583	0.0838289	0.690195	0.490645	-0.107159	0.222876	0.841676
LYOVEC_CTRL	MCP_1_CCL2	mode_of_birthCaesarean	-0.00134123	0.0767226	-0.0174815	0.986065	-0.15237	0.149687	0.995285
LYOVEC_CGAMP	MCP_1_CCL2	mode_of_birthCaesarean	0.0624304	0.0557343	1.12014	0.263616	-0.0472827	0.172144	0.817268
LYOVEC_DSRNA	MCP_1_CCL2	mode_of_birthCaesarean	-0.0466267	0.0597742	-0.780047	0.436024	-0.164292	0.071039	0.830881
RPMI	PDGF_BB	mode_of_birthCaesarean	0.0237507	0.0413997	0.573693	0.566638	-0.0577448	0.105246	0.878804
R848	PDGF_BB	mode_of_birthCaesarean	0.0366598	0.0368919	0.99371	0.321225	-0.035962	0.109282	0.829521
LPS	PDGF_BB	mode_of_birthCaesarean	0.0336955	0.0389377	0.865369	0.38758	-0.0429536	0.110345	0.830881
PGN	PDGF_BB	mode_of_birthCaesarean	0.0493644	0.0362036	1.36352	0.173817	-0.0219025	0.120631	0.817268
POLY_IC	PDGF_BB	mode_of_birthCaesarean	0.00376608	0.0205756	0.183036	0.854903	-0.0367371	0.0442693	0.940737
LYOVEC_CTRL	PDGF_BB	mode_of_birthCaesarean	0.0306771	0.0374921	0.818227	0.413926	-0.0431263	0.10448	0.830881
LYOVEC_CGAMP	PDGF_BB	mode_of_birthCaesarean	0.051458	0.039976	1.28722	0.199084	-0.027235	0.130151	0.817268
LYOVEC_DSRNA	PDGF_BB	mode_of_birthCaesarean	0.0341159	0.0402211	0.848208	0.397049	-0.0450595	0.113291	0.830881
RPMI	TNF	mode_of_birthCaesarean	-0.0053272	0.0134943	-0.394774	0.693311	-0.0318908	0.0212364	0.906025
R848	TNF	mode_of_birthCaesarean	0.0200529	0.0289571	0.692503	0.489198	-0.0369493	0.0770551	0.841676
LPS	TNF	mode_of_birthCaesarean	0.0294806	0.0346873	0.849895	0.396112	-0.0388015	0.0977627	0.830881
PGN	TNF	mode_of_birthCaesarean	0.0504858	0.0393265	1.28376	0.200291	-0.0269285	0.1279	0.817268
POLY_IC	TNF	mode_of_birthCaesarean	-0.0459743	0.0717666	-0.640608	0.522303	-0.187247	0.0952985	0.862214
LYOVEC_CTRL	TNF	mode_of_birthCaesarean	-0.00468184	0.00925524	-0.505858	0.613356	-0.0229008	0.0135371	0.890348
LYOVEC_CGAMP	TNF	mode_of_birthCaesarean	0.0623792	0.0517728	1.20487	0.229276	-0.0395356	0.164294	0.817268
LYOVEC_DSRNA	TNF	mode_of_birthCaesarean	0.0347207	0.0442184	0.785208	0.432998	-0.0523235	0.121765	0.830881
RPMI	VEGF_A	mode_of_birthCaesarean	0.0459592	0.0356753	1.28826	0.198722	-0.0242678	0.116186	0.817268
R848	VEGF_A	mode_of_birthCaesarean	0.0308	0.0197763	1.55742	0.120505	-0.00812977	0.0697298	0.817268
LPS	VEGF_A	mode_of_birthCaesarean	0.0289844	0.0203482	1.42442	0.155441	-0.011071	0.0690399	0.817268
PGN	VEGF_A	mode_of_birthCaesarean	0.0213813	0.0281024	0.760836	0.447398	-0.0339384	0.0767011	0.830881
POLY_IC	VEGF_A	mode_of_birthCaesarean	0.0243752	0.027919	0.87307	0.383376	-0.0305834	0.0793338	0.830881
LYOVEC_CTRL	VEGF_A	mode_of_birthCaesarean	0.0423025	0.0252992	1.67209	0.0956282	-0.00749909	0.092104	0.767514
LYOVEC_CGAMP	VEGF_A	mode_of_birthCaesarean	0.0733783	0.0300013	2.44584	0.0150696	0.0143207	0.132436	0.749487
LYOVEC_DSRNA	VEGF_A	mode_of_birthCaesarean	0.0407486	0.0243929	1.67051	0.0959393	-0.00726883	0.088766	0.767514

### Sheet: 5G
stimulus	analyte	term	estimate	std.error	statistic	p.value	conf.low	conf.high	FDR
RPMI	IFNa	mode_of_birthCaesarean	-5.04796e-16	2.34524e-16	-2.15243	0.032488	-9.67081e-16	-4.25111e-17	0.302156
R848	IFNa	mode_of_birthCaesarean	0.167893	0.0630568	2.66256	0.00834677	0.0435975	0.292188	0.244059
LPS	IFNa	mode_of_birthCaesarean	0.0235569	0.0276898	0.850744	0.395867	-0.0310242	0.0781381	0.6479
PGN	IFNa	mode_of_birthCaesarean	-5.04796e-16	2.34524e-16	-2.15243	0.032488	-9.67081e-16	-4.25111e-17	0.302156
POLY_IC	IFNa	mode_of_birthCaesarean	-0.0192175	0.0178731	-1.07522	0.283493	-0.0544482	0.0160133	0.614234
LYOVEC_CTRL	IFNa	mode_of_birthCaesarean	0.130608	0.0761501	1.71514	0.0877739	-0.0194963	0.280712	0.421578
LYOVEC_CGAMP	IFNa	mode_of_birthCaesarean	0.0967077	0.0796078	1.2148	0.225787	-0.0602123	0.253628	0.521818
LYOVEC_DSRNA	IFNa	mode_of_birthCaesarean	-0.0171827	0.0372902	-0.460784	0.645423	-0.0906878	0.0563223	0.824329
RPMI	IFNg	mode_of_birthCaesarean	-0.00537835	0.00528462	-1.01774	0.309958	-0.0157952	0.0050385	0.628611
R848	IFNg	mode_of_birthCaesarean	0.0125742	0.0812259	0.154805	0.877121	-0.147535	0.172684	0.92142
LPS	IFNg	mode_of_birthCaesarean	0.0281936	0.0714465	0.394611	0.693525	-0.112639	0.169026	0.833332
PGN	IFNg	mode_of_birthCaesarean	0.0342795	0.026226	1.30708	0.192595	-0.0174162	0.0859752	0.488533
POLY_IC	IFNg	mode_of_birthCaesarean	-0.0317947	0.121891	-0.260844	0.794465	-0.272063	0.208473	0.89809
LYOVEC_CTRL	IFNg	mode_of_birthCaesarean	0.000336741	0.00446208	0.0754672	0.939914	-0.00845875	0.00913224	0.958344
LYOVEC_CGAMP	IFNg	mode_of_birthCaesarean	0.00978854	0.0614865	0.159198	0.873664	-0.111412	0.130989	0.92142
LYOVEC_DSRNA	IFNg	mode_of_birthCaesarean	-0.00784107	0.0107615	-0.728621	0.467034	-0.0290538	0.0133717	0.712829
RPMI	IL_1b	mode_of_birthCaesarean	-0.0248644	0.0294034	-0.845631	0.398708	-0.0828233	0.0330945	0.6479
R848	IL_1b	mode_of_birthCaesarean	-0.0177472	0.0468366	-0.378917	0.705127	-0.11007	0.0745754	0.833332
LPS	IL_1b	mode_of_birthCaesarean	-0.0466315	0.0481417	-0.96863	0.333828	-0.141527	0.0482637	0.628611
PGN	IL_1b	mode_of_birthCaesarean	0.0684877	0.0771255	0.888003	0.375541	-0.0835393	0.220515	0.640266
POLY_IC	IL_1b	mode_of_birthCaesarean	-0.0560909	0.1219	-0.460139	0.645886	-0.296376	0.184194	0.824329
LYOVEC_CTRL	IL_1b	mode_of_birthCaesarean	-0.00858213	0.0154318	-0.556131	0.578705	-0.0390008	0.0218366	0.791026
LYOVEC_CGAMP	IL_1b	mode_of_birthCaesarean	0.220842	0.128248	1.72199	0.0865227	-0.0319558	0.47364	0.421578
LYOVEC_DSRNA	IL_1b	mode_of_birthCaesarean	0.0577235	0.0863442	0.668528	0.50452	-0.112475	0.227922	0.718769
RPMI	IL_1ra	mode_of_birthCaesarean	0.241398	0.103678	2.32834	0.0208321	0.037031	0.445765	0.270817
R848	IL_1ra	mode_of_birthCaesarean	-0.02838	0.0519817	-0.545961	0.585664	-0.130845	0.0740845	0.791026
LPS	IL_1ra	mode_of_birthCaesarean	-0.0664857	0.049871	-1.33315	0.183905	-0.164789	0.0318182	0.482008
PGN	IL_1ra	mode_of_birthCaesarean	0.0269145	0.0492535	0.546448	0.58533	-0.0701723	0.124001	0.791026
POLY_IC	IL_1ra	mode_of_birthCaesarean	0.0603432	0.0516399	1.16854	0.243896	-0.0414475	0.162134	0.549607
LYOVEC_CTRL	IL_1ra	mode_of_birthCaesarean	0.162886	0.112847	1.44343	0.15037	-0.0595538	0.385327	0.482008
LYOVEC_CGAMP	IL_1ra	mode_of_birthCaesarean	0.0782709	0.0676228	1.15746	0.24838	-0.0550249	0.211567	0.549607
LYOVEC_DSRNA	IL_1ra	mode_of_birthCaesarean	0.0422631	0.0617843	0.684043	0.494691	-0.0795239	0.16405	0.714554
RPMI	IL_5	mode_of_birthCaesarean	-0.00546076	0.0181201	-0.301364	0.763431	-0.0411785	0.030257	0.872492
R848	IL_5	mode_of_birthCaesarean	0.0882002	0.034816	2.53333	0.0120182	0.0195723	0.156828	0.244059
LPS	IL_5	mode_of_birthCaesarean	0.0231617	0.0288565	0.80265	0.423072	-0.0337192	0.0800426	0.668496
PGN	IL_5	mode_of_birthCaesarean	0.038433	0.0285956	1.34402	0.180372	-0.0179335	0.0947995	0.482008
POLY_IC	IL_5	mode_of_birthCaesarean	0.0297013	0.0152609	1.94624	0.052941	-0.000380339	0.059783	0.421578
LYOVEC_CTRL	IL_5	mode_of_birthCaesarean	0.0165516	0.0184236	0.898392	0.369991	-0.0197643	0.0528675	0.640266
LYOVEC_CGAMP	IL_5	mode_of_birthCaesarean	0.028269	0.018705	1.51131	0.132192	-0.00860155	0.0651396	0.448665
LYOVEC_DSRNA	IL_5	mode_of_birthCaesarean	0.0350702	0.021451	1.6349	0.103548	-0.00721326	0.0773536	0.430758
RPMI	IL_6	mode_of_birthCaesarean	0.0136373	0.0356003	0.383066	0.702053	-0.0565368	0.0838114	0.833332
R848	IL_6	mode_of_birthCaesarean	0.0265037	0.0613073	0.432309	0.665954	-0.0943431	0.147351	0.833332
LPS	IL_6	mode_of_birthCaesarean	-0.062057	0.0697505	-0.889699	0.374631	-0.199547	0.0754328	0.640266
PGN	IL_6	mode_of_birthCaesarean	-0.0156263	0.0813987	-0.191972	0.847947	-0.176076	0.144824	0.92142
POLY_IC	IL_6	mode_of_birthCaesarean	0.0594214	0.142093	0.418188	0.676231	-0.220666	0.339509	0.833332
LYOVEC_CTRL	IL_6	mode_of_birthCaesarean	-0.00974266	0.0214373	-0.454472	0.649952	-0.0519991	0.0325138	0.824329
LYOVEC_CGAMP	IL_6	mode_of_birthCaesarean	0.211028	0.0940555	2.24366	0.0258835	0.0256294	0.396427	0.299098
LYOVEC_DSRNA	IL_6	mode_of_birthCaesarean	0.141625	0.0894908	1.58257	0.115004	-0.0347758	0.318026	0.442977
RPMI	IL_8_CXCL8	mode_of_birthCaesarean	0.146885	0.114365	1.28435	0.200415	-0.0785478	0.372318	0.496266
R848	IL_8_CXCL8	mode_of_birthCaesarean	0.034094	0.0960053	0.355126	0.722846	-0.155148	0.223336	0.843718
LPS	IL_8_CXCL8	mode_of_birthCaesarean	-0.124474	0.0586169	-2.12352	0.0348642	-0.240018	-0.00893053	0.302156
PGN	IL_8_CXCL8	mode_of_birthCaesarean	-0.101111	0.0424729	-2.3806	0.0181659	-0.184832	-0.0173899	0.269893
POLY_IC	IL_8_CXCL8	mode_of_birthCaesarean	0.0872675	0.102632	0.850295	0.396116	-0.115037	0.289572	0.6479
LYOVEC_CTRL	IL_8_CXCL8	mode_of_birthCaesarean	0.17104	0.120553	1.4188	0.157419	-0.066589	0.408669	0.482008
LYOVEC_CGAMP	IL_8_CXCL8	mode_of_birthCaesarean	0.226872	0.123641	1.83492	0.0679122	-0.0168454	0.470589	0.421578
LYOVEC_DSRNA	IL_8_CXCL8	mode_of_birthCaesarean	-0.0172768	0.0983185	-0.175723	0.860679	-0.211079	0.176525	0.92142
RPMI	IL_10	mode_of_birthCaesarean	-0.00927177	0.0133008	-0.697083	0.486511	-0.0354899	0.0169463	0.712829
R848	IL_10	mode_of_birthCaesarean	-0.0168258	0.0331441	-0.507654	0.612221	-0.0821583	0.0485068	0.815965
LPS	IL_10	mode_of_birthCaesarean	-0.0404977	0.0419656	-0.965022	0.335628	-0.123219	0.0422233	0.628611
PGN	IL_10	mode_of_birthCaesarean	0.0363488	0.0454003	0.80063	0.424238	-0.0531426	0.12584	0.668496
POLY_IC	IL_10	mode_of_birthCaesarean	-0.0119902	0.0498527	-0.240513	0.810164	-0.110258	0.0862776	0.90599
LYOVEC_CTRL	IL_10	mode_of_birthCaesarean	0.00844828	0.00684788	1.23371	0.218672	-0.00505002	0.0219466	0.516861
LYOVEC_CGAMP	IL_10	mode_of_birthCaesarean	0.00168386	0.017353	0.0970356	0.922789	-0.0325217	0.0358894	0.958344
LYOVEC_DSRNA	IL_10	mode_of_birthCaesarean	0.0528511	0.053719	0.983844	0.326308	-0.0530378	0.15874	0.628611
RPMI	IP_10_CXCL10	mode_of_birthCaesarean	-0.0466313	0.0487802	-0.955947	0.340183	-0.142785	0.0495225	0.628611
R848	IP_10_CXCL10	mode_of_birthCaesarean	-0.00379263	0.05021	-0.0755353	0.93986	-0.102765	0.0951795	0.958344
LPS	IP_10_CXCL10	mode_of_birthCaesarean	-0.0173774	0.0817078	-0.212677	0.831782	-0.178437	0.143682	0.920269
PGN	IP_10_CXCL10	mode_of_birthCaesarean	0.0751753	0.0596246	1.26081	0.208757	-0.0423546	0.192705	0.5049
POLY_IC	IP_10_CXCL10	mode_of_birthCaesarean	0.0971756	0.0698088	1.39202	0.165367	-0.0404291	0.23478	0.482008
LYOVEC_CTRL	IP_10_CXCL10	mode_of_birthCaesarean	0.216759	0.136885	1.58351	0.114789	-0.0530639	0.486582	0.442977
LYOVEC_CGAMP	IP_10_CXCL10	mode_of_birthCaesarean	0.105098	0.0630518	1.66685	0.0970148	-0.0191878	0.229383	0.421578
LYOVEC_DSRNA	IP_10_CXCL10	mode_of_birthCaesarean	0.0808551	0.116026	0.696871	0.486643	-0.147851	0.309561	0.712829
RPMI	MCP_1_CCL2	mode_of_birthCaesarean	0.186268	0.121218	1.53664	0.125867	-0.0526728	0.425209	0.448665
R848	MCP_1_CCL2	mode_of_birthCaesarean	-0.0912289	0.0962976	-0.947364	0.344527	-0.281047	0.0985895	0.628611
LPS	MCP_1_CCL2	mode_of_birthCaesarean	-0.0919843	0.0997459	-0.922186	0.357475	-0.2886	0.104631	0.640266
PGN	MCP_1_CCL2	mode_of_birthCaesarean	-0.177635	0.0944301	-1.88113	0.0613189	-0.363772	0.00850222	0.421578
POLY_IC	MCP_1_CCL2	mode_of_birthCaesarean	0.124104	0.124069	1.00028	0.318308	-0.120456	0.368665	0.628611
LYOVEC_CTRL	MCP_1_CCL2	mode_of_birthCaesarean	0.286667	0.115358	2.48503	0.013724	0.0592784	0.514056	0.244059
LYOVEC_CGAMP	MCP_1_CCL2	mode_of_birthCaesarean	0.156275	0.08633	1.8102	0.0716742	-0.0138961	0.326445	0.421578
LYOVEC_DSRNA	MCP_1_CCL2	mode_of_birthCaesarean	-0.118814	0.0894249	-1.32864	0.185388	-0.295085	0.0574575	0.482008
RPMI	PDGF_BB	mode_of_birthCaesarean	-0.000447525	0.0596588	-0.0075014	0.994022	-0.118045	0.11715	0.994022
R848	PDGF_BB	mode_of_birthCaesarean	0.0273276	0.0550036	0.496832	0.61982	-0.0810936	0.135749	0.815965
LPS	PDGF_BB	mode_of_birthCaesarean	0.0884232	0.0587425	1.50527	0.133737	-0.0273679	0.204214	0.448665
PGN	PDGF_BB	mode_of_birthCaesarean	0.0901708	0.054141	1.66548	0.0972872	-0.0165501	0.196892	0.421578
POLY_IC	PDGF_BB	mode_of_birthCaesarean	-0.00486556	0.0289419	-0.168115	0.866653	-0.0619148	0.0521837	0.92142
LYOVEC_CTRL	PDGF_BB	mode_of_birthCaesarean	0.0412017	0.05402	0.762712	0.446479	-0.0652806	0.147684	0.693042
LYOVEC_CGAMP	PDGF_BB	mode_of_birthCaesarean	0.0970218	0.0581915	1.66728	0.0969277	-0.0176833	0.211727	0.421578
LYOVEC_DSRNA	PDGF_BB	mode_of_birthCaesarean	0.0904541	0.0589938	1.53328	0.12669	-0.0258323	0.206741	0.448665
RPMI	TNF	mode_of_birthCaesarean	-0.014171	0.0219362	-0.646009	0.518969	-0.0574108	0.0290688	0.729362
R848	TNF	mode_of_birthCaesarean	0.0430886	0.0424661	1.01466	0.31142	-0.0406191	0.126796	0.628611
LPS	TNF	mode_of_birthCaesarean	0.0493023	0.0506001	0.97435	0.330988	-0.0504389	0.149043	0.628611
PGN	TNF	mode_of_birthCaesarean	0.109775	0.059209	1.85403	0.0651177	-0.00693552	0.226486	0.421578
POLY_IC	TNF	mode_of_birthCaesarean	-0.0372826	0.107943	-0.345392	0.730141	-0.250056	0.17549	0.843718
LYOVEC_CTRL	TNF	mode_of_birthCaesarean	-0.00614297	0.0155189	-0.395837	0.692621	-0.0367333	0.0244474	0.833332
LYOVEC_CGAMP	TNF	mode_of_birthCaesarean	0.19588	0.0791238	2.47562	0.0140804	0.0399144	0.351846	0.244059
LYOVEC_DSRNA	TNF	mode_of_birthCaesarean	0.0930122	0.0674543	1.37889	0.169374	-0.0399512	0.225976	0.482008
RPMI	VEGF_A	mode_of_birthCaesarean	0.00077489	0.0529765	0.0146271	0.988343	-0.10365	0.1052	0.994022
R848	VEGF_A	mode_of_birthCaesarean	0.0490348	0.0289155	1.69579	0.0913862	-0.0079625	0.106032	0.421578
LPS	VEGF_A	mode_of_birthCaesarean	0.0401417	0.0298479	1.34488	0.180095	-0.0186933	0.0989767	0.482008
PGN	VEGF_A	mode_of_birthCaesarean	0.028369	0.0401045	0.707378	0.480105	-0.0506835	0.107422	0.712829
POLY_IC	VEGF_A	mode_of_birthCaesarean	0.0721295	0.0416952	1.72992	0.0850923	-0.0100585	0.154318	0.421578
LYOVEC_CTRL	VEGF_A	mode_of_birthCaesarean	0.0952189	0.0375368	2.53668	0.0119072	0.0212277	0.16921	0.244059
LYOVEC_CGAMP	VEGF_A	mode_of_birthCaesarean	0.126223	0.0450779	2.8001	0.00557831	0.0373668	0.215079	0.244059
LYOVEC_DSRNA	VEGF_A	mode_of_birthCaesarean	0.0491136	0.0363405	1.35148	0.177974	-0.0225195	0.120747	0.482008

### Sheet: 6E
stimulus	module	term	estimate	std.error	statistic	p.value	conf.low	conf.high	FDR
RPMI	1	log10_hscrp_z	0.0823066	0.0601994	1.36723	0.172677	-0.0362075	0.200821	0.284917
RPMI	2	log10_hscrp_z	-0.120897	0.044547	-2.71393	0.00707215	-0.208597	-0.0331982	0.0333401
RPMI	3	log10_hscrp_z	0.0547069	0.0618324	0.884761	0.377064	-0.067022	0.176436	0.478582
RPMI	4	log10_hscrp_z	0.0480388	0.0611443	0.785662	0.432747	-0.0723355	0.168413	0.492436
LPS	1	log10_hscrp_z	0.182647	0.061062	2.99117	0.00303289	0.0624349	0.302859	0.0175277
LPS	2	log10_hscrp_z	0.0558147	0.0621266	0.898403	0.369763	-0.0664934	0.178123	0.478582
LPS	3	log10_hscrp_z	-0.0546469	0.0611219	-0.894065	0.372075	-0.174977	0.0656832	0.478582
PGN	1	log10_hscrp_z	0.212614	0.0592553	3.58809	0.000394695	0.0959583	0.329269	0.00434165
PGN	2	log10_hscrp_z	0.0955774	0.0615289	1.55337	0.121492	-0.0255541	0.216709	0.222736
PGN	3	log10_hscrp_z	0.0631333	0.0640783	0.985252	0.325373	-0.0630172	0.189284	0.466839
PGN	4	log10_hscrp_z	-0.0684057	0.0607144	-1.12668	0.260868	-0.187934	0.0511223	0.399809
PGN	5	log10_hscrp_z	-0.0070469	0.0628051	-0.112203	0.910745	-0.130691	0.116597	0.939206
POLY_IC	1	log10_hscrp_z	0.116344	0.0630006	1.84671	0.0658717	-0.00768507	0.240373	0.145995
POLY_IC	2	log10_hscrp_z	0.34024	0.0589326	5.77337	2.1087e-08	0.22422	0.45626	6.9587e-07
POLY_IC	3	log10_hscrp_z	0.139667	0.0628235	2.22316	0.0270239	0.0159866	0.263347	0.0990876
R848	1	log10_hscrp_z	0.202558	0.0577741	3.50603	0.000531541	0.0888183	0.316297	0.00438521
R848	2	log10_hscrp_z	0.117911	0.0631753	1.86641	0.0630557	-0.0064615	0.242284	0.145995
R848	3	log10_hscrp_z	0.00333545	0.0622808	0.053555	0.957329	-0.119276	0.125947	0.957329
R848	4	log10_hscrp_z	-0.116354	0.0624678	-1.86263	0.0635884	-0.239334	0.00662544	0.145995
R848	5	log10_hscrp_z	0.0504743	0.0626987	0.805031	0.421503	-0.07296	0.173909	0.492436
LYOVEC_CTRL	1	log10_hscrp_z	0.00862877	0.0644082	0.13397	0.893526	-0.118177	0.135435	0.939206
LYOVEC_CTRL	2	log10_hscrp_z	0.119701	0.0642823	1.86212	0.0636729	-0.00685712	0.246259	0.145995
LYOVEC_CTRL	3	log10_hscrp_z	-0.0899827	0.0650331	-1.38364	0.16761	-0.218019	0.0380537	0.284917
LYOVEC_CTRL	4	log10_hscrp_z	-0.120524	0.0653803	-1.84343	0.0663615	-0.249244	0.00819572	0.145995
LYOVEC_CTRL	5	log10_hscrp_z	-0.0463629	0.065703	-0.705644	0.481018	-0.175718	0.0829924	0.52912
LYOVEC_CGAMP	1	log10_hscrp_z	0.184304	0.06194	2.97552	0.00318685	0.062363	0.306245	0.0175277
LYOVEC_CGAMP	2	log10_hscrp_z	0.131827	0.0637189	2.06888	0.0394987	0.00638382	0.25727	0.130346
LYOVEC_CGAMP	3	log10_hscrp_z	0.0994647	0.063752	1.56018	0.119875	-0.0260433	0.224973	0.222736
LYOVEC_CGAMP	4	log10_hscrp_z	0.147558	0.0617929	2.38794	0.0176232	0.0259068	0.269209	0.0726956
LYOVEC_DSRNA	1	log10_hscrp_z	0.113621	0.0627489	1.81073	0.0712817	-0.00991185	0.237155	0.147019
LYOVEC_DSRNA	2	log10_hscrp_z	0.236547	0.0616165	3.83902	0.000153573	0.115243	0.357851	0.00253396
LYOVEC_DSRNA	3	log10_hscrp_z	-0.0719277	0.064605	-1.11335	0.266539	-0.199115	0.0552596	0.399809
LYOVEC_DSRNA	4	log10_hscrp_z	-0.0532946	0.0632109	-0.843124	0.399897	-0.177737	0.0711481	0.488763
RPMI	1	log10_glyca_z	0.0887969	0.0581317	1.52751	0.127779	-0.025641	0.203235	0.175696
RPMI	2	log10_glyca_z	-0.0374772	0.0617062	-0.607349	0.544119	-0.158952	0.0839975	0.598531
RPMI	3	log10_glyca_z	0.137299	0.0598158	2.29537	0.0224622	0.0195461	0.255052	0.0529466
RPMI	4	log10_glyca_z	0.130621	0.0592207	2.20566	0.028232	0.0140391	0.247202	0.0588221
LPS	1	log10_glyca_z	0.292515	0.0575271	5.08482	6.80117e-07	0.179267	0.405763	1.12219e-05
LPS	2	log10_glyca_z	-0.0541909	0.0599543	-0.90387	0.366853	-0.172217	0.0638349	0.448375
LPS	3	log10_glyca_z	-0.106846	0.0591418	-1.80661	0.0719122	-0.223272	0.00958016	0.107868
PGN	1	log10_glyca_z	0.26712	0.0561601	4.7564	3.18001e-06	0.156563	0.377677	3.49801e-05
PGN	2	log10_glyca_z	0.132185	0.0607094	2.17734	0.0303023	0.0126727	0.251697	0.0588221
PGN	3	log10_glyca_z	0.114809	0.0614838	1.8673	0.0629194	-0.00622797	0.235846	0.10349
PGN	4	log10_glyca_z	-0.155574	0.0586093	-2.65443	0.00840541	-0.270952	-0.0401962	0.0308198
PGN	5	log10_glyca_z	-0.0866502	0.0603109	-1.43673	0.151928	-0.205378	0.0320775	0.200545
POLY_IC	1	log10_glyca_z	0.155667	0.0604112	2.57679	0.0104921	0.0367416	0.274592	0.0338142
POLY_IC	2	log10_glyca_z	0.270427	0.058259	4.64182	5.34513e-06	0.155739	0.385116	4.40973e-05
POLY_IC	3	log10_glyca_z	0.14729	0.0604588	2.4362	0.0154754	0.0282705	0.266309	0.0392836
R848	1	log10_glyca_z	0.307428	0.0548801	5.60181	5.12818e-08	0.199391	0.415465	1.6923e-06
R848	2	log10_glyca_z	0.132486	0.060704	2.1825	0.029916	0.0129845	0.251988	0.0588221
R848	3	log10_glyca_z	-0.0398639	0.060198	-0.662212	0.508388	-0.158369	0.0786417	0.57851
R848	4	log10_glyca_z	-0.0955759	0.0607972	-1.57204	0.117086	-0.215261	0.0241092	0.167993
R848	5	log10_glyca_z	-0.0455258	0.0604695	-0.752872	0.452169	-0.164566	0.0735143	0.532913
LYOVEC_CTRL	1	log10_glyca_z	0.113394	0.0605636	1.87231	0.0622328	-0.00583727	0.232625	0.10349
LYOVEC_CTRL	2	log10_glyca_z	0.164834	0.0610704	2.69908	0.00738698	0.0446049	0.285063	0.0304713
LYOVEC_CTRL	3	log10_glyca_z	0.0104374	0.0616878	0.169196	0.865767	-0.111007	0.131882	0.865767
LYOVEC_CTRL	4	log10_glyca_z	0.0153758	0.0622221	0.247112	0.805007	-0.10712	0.137872	0.830164
LYOVEC_CTRL	5	log10_glyca_z	-0.0271652	0.0621422	-0.437146	0.662351	-0.149504	0.0951737	0.705084
LYOVEC_CGAMP	1	log10_glyca_z	0.206459	0.0595046	3.46963	0.000604546	0.0893183	0.323599	0.00285
LYOVEC_CGAMP	2	log10_glyca_z	0.121585	0.0613996	1.98023	0.0486709	0.000714169	0.242456	0.08923
LYOVEC_CGAMP	3	log10_glyca_z	0.113209	0.0613023	1.84673	0.0658572	-0.00747089	0.233888	0.10349
LYOVEC_CGAMP	4	log10_glyca_z	0.20583	0.0590313	3.48679	0.000568587	0.089621	0.322039	0.00285
LYOVEC_DSRNA	1	log10_glyca_z	0.153445	0.0601436	2.55132	0.0112714	0.0350468	0.271844	0.0338142
LYOVEC_DSRNA	2	log10_glyca_z	0.230835	0.0598328	3.858	0.000142364	0.113049	0.348622	0.000939604
LYOVEC_DSRNA	3	log10_glyca_z	0.06908	0.0623883	1.10726	0.269146	-0.0537373	0.191897	0.341608
LYOVEC_DSRNA	4	log10_glyca_z	-0.147666	0.0603431	-2.4471	0.0150247	-0.266457	-0.0288745	0.0392836
RPMI	1	log10_GLR_z	0.0303984	0.0666173	0.456314	0.648548	-0.100784	0.161581	0.713403
RPMI	2	log10_GLR_z	-0.0484595	0.0706686	-0.68573	0.493499	-0.18762	0.0907011	0.582719
RPMI	3	log10_GLR_z	0.170599	0.0660126	2.58434	0.0103067	0.0406069	0.300591	0.0261633
RPMI	4	log10_GLR_z	0.18233	0.0655042	2.78348	0.00577576	0.0533387	0.31132	0.0158833
LPS	1	log10_GLR_z	0.475028	0.0607194	7.82332	1.32322e-13	0.355459	0.594597	4.11855e-12
LPS	2	log10_GLR_z	0.0265841	0.0662489	0.401276	0.688549	-0.103873	0.157041	0.732972
LPS	3	log10_GLR_z	0.0637034	0.064169	0.992744	0.321765	-0.0626583	0.190065	0.42473
PGN	1	log10_GLR_z	0.452758	0.0586159	7.72414	2.49609e-13	0.337331	0.568184	4.11855e-12
PGN	2	log10_GLR_z	0.21318	0.0659232	3.23376	0.00138094	0.083364	0.342996	0.00506345
PGN	3	log10_GLR_z	0.131382	0.066569	1.97363	0.0494909	0.000294735	0.26247	0.0995249
PGN	4	log10_GLR_z	-0.00811591	0.0660575	-0.122861	0.902313	-0.138196	0.121965	0.902313
PGN	5	log10_GLR_z	-0.0423179	0.0674799	-0.627119	0.531136	-0.1752	0.0905637	0.604396
POLY_IC	1	log10_GLR_z	0.0541045	0.0666283	0.812035	0.41752	-0.0771	0.185309	0.529929
POLY_IC	2	log10_GLR_z	0.282348	0.0654996	4.31069	2.31748e-05	0.153366	0.41133	0.000109252
POLY_IC	3	log10_GLR_z	0.22404	0.0676102	3.3137	0.00105263	0.0909019	0.357178	0.0043421
R848	1	log10_GLR_z	0.369499	0.0608682	6.07047	4.53485e-09	0.249637	0.48936	3.74125e-08
R848	2	log10_GLR_z	0.315863	0.064806	4.87398	1.91234e-06	0.188247	0.443479	1.26215e-05
R848	3	log10_GLR_z	0.117072	0.0665043	1.76036	0.0795318	-0.0138889	0.248032	0.131227
R848	4	log10_GLR_z	-0.074759	0.0664762	-1.1246	0.261805	-0.205664	0.0561461	0.375633
R848	5	log10_GLR_z	0.0758711	0.0653681	1.16067	0.246847	-0.0528519	0.204594	0.370271
LYOVEC_CTRL	1	log10_GLR_z	0.129411	0.0669323	1.93346	0.0542863	-0.0023995	0.261221	0.0995249
LYOVEC_CTRL	2	log10_GLR_z	0.0698717	0.0702036	0.995272	0.320548	-0.0683811	0.208124	0.42473
LYOVEC_CTRL	3	log10_GLR_z	0.0122938	0.071365	0.172267	0.863364	-0.128246	0.152834	0.890344
LYOVEC_CTRL	4	log10_GLR_z	0.160148	0.0699745	2.28866	0.0229177	0.022346	0.297949	0.0540202
LYOVEC_CTRL	5	log10_GLR_z	-0.14731	0.0676066	-2.17893	0.0302527	-0.280448	-0.0141716	0.0665559
LYOVEC_CGAMP	1	log10_GLR_z	0.201685	0.0679392	2.96861	0.00327286	0.067899	0.335471	0.00981858
LYOVEC_CGAMP	2	log10_GLR_z	0.097654	0.0673613	1.44971	0.148355	-0.0349939	0.230302	0.23313
LYOVEC_CGAMP	3	log10_GLR_z	0.199699	0.0662699	3.01342	0.00284029	0.0692003	0.330198	0.00937296
LYOVEC_CGAMP	4	log10_GLR_z	0.412549	0.0627705	6.57234	2.72534e-10	0.288941	0.536156	2.99787e-09
LYOVEC_DSRNA	1	log10_GLR_z	0.131508	0.0678002	1.93965	0.0535126	-0.00200382	0.265021	0.0995249
LYOVEC_DSRNA	2	log10_GLR_z	0.293356	0.0661573	4.43422	1.36843e-05	0.163079	0.423633	7.52638e-05
LYOVEC_DSRNA	3	log10_GLR_z	0.134441	0.0704628	1.90797	0.0575054	-0.00431467	0.273196	0.0998778
LYOVEC_DSRNA	4	log10_GLR_z	0.0459913	0.0672137	0.684255	0.494429	-0.086366	0.178349	0.582719

### Sheet: 6H
stimulus	analyte	term	estimate	std.error	statistic	p.value	conf.low	conf.high	FDR
RPMI	IFNa	log10_glyca_z	-6.5243e-05	7.94153e-05	-0.821542	0.412047	-0.00022158	9.10937e-05	0.508409
R848	IFNa	log10_glyca_z	-0.0366446	0.0202784	-1.80707	0.0718397	-0.0765646	0.00327542	0.135842
LPS	IFNa	log10_glyca_z	-0.00977766	0.00958631	-1.01996	0.30864	-0.0286492	0.00909391	0.416865
PGN	IFNa	log10_glyca_z	1.8588e-16	1.97197e-16	0.942611	0.346704	-2.02321e-16	5.7408e-16	0.462272
POLY_IC	IFNa	log10_glyca_z	0.0123523	0.00625386	1.97514	0.049248	4.09511e-05	0.0246636	0.106704
LYOVEC_CTRL	IFNa	log10_glyca_z	0.00902744	0.0250421	0.36049	0.718757	-0.0402704	0.0583253	0.770626
LYOVEC_CGAMP	IFNa	log10_glyca_z	0.06178	0.0264115	2.33913	0.020042	0.00978646	0.113774	0.061305
LYOVEC_DSRNA	IFNa	log10_glyca_z	-0.0133458	0.0122264	-1.09155	0.275982	-0.0374147	0.0107231	0.393179
RPMI	IFNg	log10_glyca_z	-5.98723e-05	0.00231371	-0.0258772	0.979374	-0.00461463	0.00449489	0.979374
R848	IFNg	log10_glyca_z	-0.0564521	0.0268318	-2.10392	0.0362898	-0.109273	-0.00363107	0.0877707
LPS	IFNg	log10_glyca_z	-0.0502741	0.0235781	-2.13224	0.0338702	-0.0966899	-0.00385834	0.0848411
PGN	IFNg	log10_glyca_z	-0.0149673	0.00862677	-1.73498	0.08386	-0.0319499	0.00201532	0.153008
POLY_IC	IFNg	log10_glyca_z	-0.0086236	0.0390051	-0.221089	0.825187	-0.0854089	0.0681617	0.875708
LYOVEC_CTRL	IFNg	log10_glyca_z	-0.000561909	0.00133874	-0.419731	0.675009	-0.00319734	0.00207352	0.740966
LYOVEC_CGAMP	IFNg	log10_glyca_z	0.0021165	0.0207892	0.101808	0.918983	-0.038809	0.043042	0.937002
LYOVEC_DSRNA	IFNg	log10_glyca_z	0.00219927	0.00528389	0.416222	0.677571	-0.00820257	0.0126011	0.740966
RPMI	IL_1b	log10_glyca_z	0.0101794	0.00878258	1.15905	0.24744	-0.00710995	0.0274688	0.367625
R848	IL_1b	log10_glyca_z	-0.0124967	0.0153252	-0.815435	0.415527	-0.0426658	0.0176724	0.508409
LPS	IL_1b	log10_glyca_z	-0.0143911	0.0159971	-0.899601	0.369117	-0.045883	0.0171009	0.479852
PGN	IL_1b	log10_glyca_z	0.0216998	0.0252903	0.858029	0.391621	-0.0280866	0.0714863	0.495296
POLY_IC	IL_1b	log10_glyca_z	0.113282	0.0398633	2.84176	0.00482121	0.034807	0.191756	0.0208919
LYOVEC_CTRL	IL_1b	log10_glyca_z	-0.000694249	0.00450583	-0.154078	0.877661	-0.00956441	0.00817591	0.912767
LYOVEC_CGAMP	IL_1b	log10_glyca_z	0.123615	0.0416811	2.96573	0.00328376	0.0415616	0.205668	0.0155232
LYOVEC_DSRNA	IL_1b	log10_glyca_z	0.0424643	0.0274654	1.5461	0.123225	-0.0116039	0.0965326	0.210089
RPMI	IL_1ra	log10_glyca_z	0.0200663	0.0347676	0.577156	0.564305	-0.048377	0.0885096	0.652085
R848	IL_1ra	log10_glyca_z	0.0377589	0.0175237	2.15474	0.0320477	0.00326184	0.072256	0.0848411
LPS	IL_1ra	log10_glyca_z	0.043848	0.0168891	2.59624	0.00992996	0.0106002	0.0770957	0.0356109
PGN	IL_1ra	log10_glyca_z	0.0615739	0.0159947	3.84965	0.000147048	0.0300869	0.093061	0.0015293
POLY_IC	IL_1ra	log10_glyca_z	0.0557908	0.0166539	3.35002	0.000920679	0.0230061	0.0885756	0.0051625
LYOVEC_CTRL	IL_1ra	log10_glyca_z	0.0698635	0.0368245	1.8972	0.0588449	-0.00262903	0.142356	0.118862
LYOVEC_CGAMP	IL_1ra	log10_glyca_z	0.0938805	0.0213542	4.39635	1.57247e-05	0.0518428	0.135918	0.00031601
LYOVEC_DSRNA	IL_1ra	log10_glyca_z	0.0822632	0.0202548	4.06143	6.36033e-05	0.0423898	0.122137	0.000734971
RPMI	IL_5	log10_glyca_z	0.00559605	0.00657276	0.851401	0.395285	-0.00734305	0.0185352	0.495296
R848	IL_5	log10_glyca_z	0.00606943	0.0112926	0.537467	0.591378	-0.0161612	0.0283001	0.666545
LPS	IL_5	log10_glyca_z	0.0169848	0.00961284	1.76688	0.078353	-0.00193904	0.0359085	0.145513
PGN	IL_5	log10_glyca_z	0.0136701	0.00959482	1.42474	0.155362	-0.00521821	0.0325584	0.252464
POLY_IC	IL_5	log10_glyca_z	0.0113428	0.00502293	2.25821	0.0247135	0.00145472	0.021231	0.0734344
LYOVEC_CTRL	IL_5	log10_glyca_z	0.000677516	0.00627449	0.107979	0.91409	-0.0116744	0.0130295	0.937002
LYOVEC_CGAMP	IL_5	log10_glyca_z	0.00750857	0.00663526	1.13162	0.258778	-0.00555358	0.0205707	0.379055
LYOVEC_DSRNA	IL_5	log10_glyca_z	0.0102637	0.00733156	1.39994	0.162655	-0.00416915	0.0246966	0.260248
RPMI	IL_6	log10_glyca_z	0.0315921	0.0143155	2.20684	0.0281486	0.00341057	0.0597736	0.0791203
R848	IL_6	log10_glyca_z	-0.018335	0.0207658	-0.882943	0.378035	-0.0592144	0.0225444	0.485379
LPS	IL_6	log10_glyca_z	-0.0344292	0.0231588	-1.48666	0.138247	-0.0800196	0.0111611	0.228217
PGN	IL_6	log10_glyca_z	-0.0107904	0.0264806	-0.407483	0.683969	-0.0629201	0.0413393	0.740966
POLY_IC	IL_6	log10_glyca_z	0.113718	0.0472621	2.40611	0.0167808	0.020678	0.206758	0.056297
LYOVEC_CTRL	IL_6	log10_glyca_z	-0.000516129	0.00627366	-0.0822692	0.934492	-0.0128664	0.0118342	0.943565
LYOVEC_CGAMP	IL_6	log10_glyca_z	0.047673	0.0303997	1.56821	0.117979	-0.0121717	0.107518	0.204496
LYOVEC_DSRNA	IL_6	log10_glyca_z	0.0781379	0.0299106	2.61238	0.00948405	0.0192559	0.13702	0.0352265
RPMI	IL_8_CXCL8	log10_glyca_z	0.0795558	0.0409859	1.94105	0.0532696	-0.00112884	0.16024	0.113062
R848	IL_8_CXCL8	log10_glyca_z	0.0364393	0.031413	1.16	0.247049	-0.0254003	0.0982789	0.367625
LPS	IL_8_CXCL8	log10_glyca_z	-0.032107	0.0192611	-1.66694	0.0966609	-0.0700243	0.00581025	0.173323
PGN	IL_8_CXCL8	log10_glyca_z	-0.0307442	0.0137926	-2.22903	0.0266168	-0.0578963	-0.00359212	0.0768929
POLY_IC	IL_8_CXCL8	log10_glyca_z	0.112787	0.0313708	3.5953	0.000383726	0.0510309	0.174544	0.00306981
LYOVEC_CTRL	IL_8_CXCL8	log10_glyca_z	0.0400229	0.0392281	1.02026	0.308499	-0.0372015	0.117247	0.416865
LYOVEC_CGAMP	IL_8_CXCL8	log10_glyca_z	0.0419631	0.0398485	1.05307	0.293231	-0.0364824	0.120409	0.406614
LYOVEC_DSRNA	IL_8_CXCL8	log10_glyca_z	-0.017053	0.0309698	-0.550632	0.582331	-0.07802	0.0439141	0.665521
RPMI	IL_10	log10_glyca_z	0.00502665	0.0043133	1.16538	0.244871	-0.00346451	0.0135178	0.367625
R848	IL_10	log10_glyca_z	0.0290252	0.0107144	2.70899	0.00717085	0.00793287	0.0501176	0.027621
LPS	IL_10	log10_glyca_z	0.0162445	0.0132151	1.22924	0.220029	-0.00977065	0.0422596	0.341538
PGN	IL_10	log10_glyca_z	0.0493454	0.0141485	3.48768	0.000566784	0.0214927	0.0771981	0.0039297
POLY_IC	IL_10	log10_glyca_z	0.0532663	0.0159831	3.33266	0.000977695	0.021802	0.0847305	0.0051625
LYOVEC_CTRL	IL_10	log10_glyca_z	0.0003207	0.0020047	0.159974	0.873019	-0.00362575	0.00426715	0.912767
LYOVEC_CGAMP	IL_10	log10_glyca_z	0.0112406	0.00559272	2.00985	0.0454197	0.000230743	0.0222504	0.100503
LYOVEC_DSRNA	IL_10	log10_glyca_z	0.0785989	0.0166427	4.72271	3.70829e-06	0.0458361	0.111362	0.00031601
RPMI	IP_10_CXCL10	log10_glyca_z	0.0190819	0.0170543	1.11889	0.26416	-0.0144912	0.0526549	0.381565
R848	IP_10_CXCL10	log10_glyca_z	-0.0124117	0.016788	-0.739324	0.460339	-0.0454604	0.020637	0.556689
LPS	IP_10_CXCL10	log10_glyca_z	0.0346313	0.0263795	1.31281	0.190337	-0.0172993	0.0865619	0.299926
PGN	IP_10_CXCL10	log10_glyca_z	0.040092	0.019512	2.05474	0.0408457	0.00168078	0.0785032	0.0943989
POLY_IC	IP_10_CXCL10	log10_glyca_z	-0.0210934	0.0233631	-0.902851	0.367392	-0.0670858	0.0248991	0.479852
LYOVEC_CTRL	IP_10_CXCL10	log10_glyca_z	0.0858496	0.0452919	1.89548	0.059074	-0.00331175	0.175011	0.118862
LYOVEC_CGAMP	IP_10_CXCL10	log10_glyca_z	0.037089	0.0205063	1.80866	0.071592	-0.0032797	0.0774577	0.135842
LYOVEC_DSRNA	IP_10_CXCL10	log10_glyca_z	0.135681	0.0386667	3.50899	0.000525047	0.0595619	0.2118	0.00390035
RPMI	MCP_1_CCL2	log10_glyca_z	0.140473	0.0417933	3.36113	0.000885861	0.0581984	0.222747	0.0051625
R848	MCP_1_CCL2	log10_glyca_z	-0.0487153	0.0322256	-1.51169	0.131756	-0.112155	0.014724	0.22101
LPS	MCP_1_CCL2	log10_glyca_z	-0.101449	0.0314152	-3.2293	0.00139097	-0.163293	-0.0396053	0.00688863
PGN	MCP_1_CCL2	log10_glyca_z	-0.102201	0.0302613	-3.37727	0.00083742	-0.161773	-0.0426283	0.0051625
POLY_IC	MCP_1_CCL2	log10_glyca_z	0.147988	0.039992	3.70043	0.000259771	0.0692595	0.226716	0.00225135
LYOVEC_CTRL	MCP_1_CCL2	log10_glyca_z	0.108937	0.037154	2.93205	0.00364954	0.035796	0.182078	0.0165022
LYOVEC_CGAMP	MCP_1_CCL2	log10_glyca_z	0.0754402	0.0270988	2.7839	0.00574224	0.0220936	0.128787	0.022969
LYOVEC_DSRNA	MCP_1_CCL2	log10_glyca_z	-0.0684718	0.029026	-2.35898	0.019022	-0.125612	-0.0113314	0.061305
RPMI	PDGF_BB	log10_glyca_z	0.0375467	0.0200782	1.87003	0.0625387	-0.00197911	0.0770725	0.122717
R848	PDGF_BB	log10_glyca_z	0.0795816	0.0174122	4.57044	7.34979e-06	0.0453039	0.113859	0.00031601
LPS	PDGF_BB	log10_glyca_z	0.0797103	0.0182743	4.36187	1.82314e-05	0.0437355	0.115685	0.00031601
PGN	PDGF_BB	log10_glyca_z	0.0742967	0.0169084	4.39406	1.58807e-05	0.0410108	0.107583	0.00031601
POLY_IC	PDGF_BB	log10_glyca_z	0.0189692	0.0100218	1.8928	0.059431	-0.000759641	0.0386981	0.118862
LYOVEC_CTRL	PDGF_BB	log10_glyca_z	0.0385621	0.0180912	2.13153	0.0339286	0.00294772	0.0741764	0.0848411
LYOVEC_CGAMP	PDGF_BB	log10_glyca_z	0.0708498	0.0190748	3.71431	0.000246566	0.0332991	0.1084	0.00225135
LYOVEC_DSRNA	PDGF_BB	log10_glyca_z	0.0545102	0.0193188	2.82161	0.00512545	0.0164792	0.0925412	0.0213219
RPMI	TNF	log10_glyca_z	0.00715662	0.00662507	1.08023	0.280981	-0.00588547	0.0201987	0.394893
R848	TNF	log10_glyca_z	0.0075135	0.0141574	0.530713	0.596045	-0.0203567	0.0353837	0.666545
LPS	TNF	log10_glyca_z	-0.0104208	0.016858	-0.618151	0.536985	-0.0436074	0.0227658	0.627489
PGN	TNF	log10_glyca_z	0.0126812	0.0193868	0.654118	0.51358	-0.0254835	0.0508459	0.606958
POLY_IC	TNF	log10_glyca_z	0.0549435	0.0350261	1.56864	0.117877	-0.0140088	0.123896	0.204496
LYOVEC_CTRL	TNF	log10_glyca_z	0.00315307	0.00455403	0.69237	0.489287	-0.00581197	0.0121181	0.584895
LYOVEC_CGAMP	TNF	log10_glyca_z	0.0537955	0.0252854	2.12753	0.0342627	0.00401865	0.103572	0.0848411
LYOVEC_DSRNA	TNF	log10_glyca_z	0.043771	0.0215931	2.02708	0.0436148	0.00126294	0.0862791	0.0986074
RPMI	VEGF_A	log10_glyca_z	0.0425515	0.0173625	2.45078	0.0148755	0.00837185	0.0767312	0.0515684
R848	VEGF_A	log10_glyca_z	0.0402819	0.00940828	4.28154	2.5639e-05	0.0217608	0.058803	0.000380923
LPS	VEGF_A	log10_glyca_z	0.043631	0.00967373	4.51025	9.58546e-06	0.0245873	0.0626746	0.00031601
PGN	VEGF_A	log10_glyca_z	0.0300013	0.0136637	2.1957	0.0289458	0.00310305	0.0568995	0.0792201
POLY_IC	VEGF_A	log10_glyca_z	0.0563669	0.0132728	4.2468	2.96666e-05	0.0302381	0.0824956	0.000385666
LYOVEC_CTRL	VEGF_A	log10_glyca_z	0.0259273	0.0123959	2.0916	0.0373879	0.0015248	0.0503297	0.0883714
LYOVEC_CGAMP	VEGF_A	log10_glyca_z	0.0486936	0.0146305	3.32822	0.000992789	0.019892	0.0774951	0.0051625
LYOVEC_DSRNA	VEGF_A	log10_glyca_z	0.0277708	0.0118668	2.34021	0.0199855	0.00440988	0.0511318	0.061305

### Sheet: 6I
stimulus	analyte	term	estimate	std.error	statistic	p.value	conf.low	conf.high	FDR
RPMI	IFNa	log10_GLR_z	0.000110045	9.082e-05	1.21168	0.226743	-6.87979e-05	0.000288888	0.341757
R848	IFNa	log10_GLR_z	-0.00488284	0.0219374	-0.222581	0.824038	-0.048082	0.0383164	0.892708
LPS	IFNa	log10_GLR_z	-0.00208531	0.0109935	-0.189685	0.849705	-0.0237338	0.0195632	0.911024
PGN	IFNa	log10_GLR_z	-1.09073e-17	1.18608e-16	-0.0919607	0.926801	-2.44471e-16	2.22656e-16	0.944973
POLY_IC	IFNa	log10_GLR_z	0.00624155	0.00718661	0.868497	0.385929	-0.00791033	0.0203934	0.514572
LYOVEC_CTRL	IFNa	log10_GLR_z	0.0174536	0.0276406	0.631446	0.528308	-0.0369764	0.0718836	0.631541
LYOVEC_CGAMP	IFNa	log10_GLR_z	0.121177	0.0287039	4.22161	3.36398e-05	0.064653	0.177701	0.000291545
LYOVEC_DSRNA	IFNa	log10_GLR_z	0.00729042	0.0127864	0.570172	0.569057	-0.0178885	0.0324693	0.672522
RPMI	IFNg	log10_GLR_z	-0.00584878	0.00262418	-2.2288	0.0266887	-0.0110163	-0.000681244	0.0697232
R848	IFNg	log10_GLR_z	-0.0649035	0.0291451	-2.22691	0.0268166	-0.122296	-0.00751097	0.0697232
LPS	IFNg	log10_GLR_z	-0.0589243	0.0255418	-2.30697	0.0218488	-0.109221	-0.00862726	0.0646686
PGN	IFNg	log10_GLR_z	-0.0178171	0.00975332	-1.82677	0.0688894	-0.0370233	0.00138916	0.146214
POLY_IC	IFNg	log10_GLR_z	-0.0461822	0.0427556	-1.08014	0.281087	-0.130377	0.0380122	0.411733
LYOVEC_CTRL	IFNg	log10_GLR_z	-0.00237627	0.00152668	-1.55649	0.120817	-0.00538261	0.000630076	0.212965
LYOVEC_CGAMP	IFNg	log10_GLR_z	-0.0173275	0.0222744	-0.777911	0.437334	-0.0611901	0.0265352	0.554668
LYOVEC_DSRNA	IFNg	log10_GLR_z	0.00897002	0.00602801	1.48806	0.137957	-0.00290035	0.0208404	0.231412
RPMI	IL_1b	log10_GLR_z	-0.00123205	0.0100479	-0.122617	0.902506	-0.0210185	0.0185544	0.938606
R848	IL_1b	log10_GLR_z	0.0484065	0.0169197	2.86096	0.00456956	0.0150883	0.0817247	0.0176013
LPS	IL_1b	log10_GLR_z	0.0353871	0.0176039	2.01018	0.0454532	0.00072135	0.0700528	0.102764
PGN	IL_1b	log10_GLR_z	0.0555686	0.0273921	2.02863	0.0435226	0.00162799	0.109509	0.102764
POLY_IC	IL_1b	log10_GLR_z	0.0491839	0.044444	1.10665	0.269477	-0.0383353	0.136703	0.400365
LYOVEC_CTRL	IL_1b	log10_GLR_z	-0.000905987	0.00515855	-0.175628	0.860724	-0.0110642	0.00925224	0.911215
LYOVEC_CGAMP	IL_1b	log10_GLR_z	0.0827506	0.0464223	1.78256	0.0758334	-0.0086642	0.174165	0.151667
LYOVEC_DSRNA	IL_1b	log10_GLR_z	0.0792332	0.0307685	2.57514	0.0105777	0.0186439	0.139823	0.0366693
RPMI	IL_1ra	log10_GLR_z	0.153881	0.0370948	4.14831	4.5503e-05	0.0808337	0.226928	0.000364024
R848	IL_1ra	log10_GLR_z	0.121849	0.0182366	6.68157	1.44855e-10	0.0859379	0.157761	2.51083e-09
LPS	IL_1ra	log10_GLR_z	0.138617	0.0172098	8.05454	2.95913e-14	0.104728	0.172507	1.53875e-12
PGN	IL_1ra	log10_GLR_z	0.123843	0.0168757	7.33856	2.80903e-12	0.0906115	0.157075	9.73797e-11
POLY_IC	IL_1ra	log10_GLR_z	0.111492	0.0177545	6.27964	1.43133e-09	0.0765296	0.146454	1.86072e-08
LYOVEC_CTRL	IL_1ra	log10_GLR_z	0.0934235	0.0406613	2.2976	0.0223853	0.0133532	0.173494	0.0646686
LYOVEC_CGAMP	IL_1ra	log10_GLR_z	0.182082	0.0222889	8.16918	1.39532e-14	0.13819	0.225973	1.45114e-12
LYOVEC_DSRNA	IL_1ra	log10_GLR_z	0.146046	0.0214532	6.80767	6.92398e-11	0.103801	0.188292	1.44019e-09
RPMI	IL_5	log10_GLR_z	0.00608747	0.00717954	0.847892	0.397284	-0.00805048	0.0202254	0.523007
R848	IL_5	log10_GLR_z	0.0258253	0.0123502	2.09108	0.0374993	0.00150522	0.0501455	0.0928554
LPS	IL_5	log10_GLR_z	0.015978	0.0106255	1.50374	0.133871	-0.00494576	0.0369018	0.22824
PGN	IL_5	log10_GLR_z	0.0189167	0.0105393	1.79488	0.0738428	-0.00183719	0.0396707	0.150581
POLY_IC	IL_5	log10_GLR_z	0.00283169	0.00566857	0.499542	0.617823	-0.00833086	0.0139942	0.721951
LYOVEC_CTRL	IL_5	log10_GLR_z	0.00653995	0.00683123	0.957359	0.339282	-0.00691213	0.019992	0.464281
LYOVEC_CGAMP	IL_5	log10_GLR_z	0.0161874	0.00721287	2.24424	0.0256649	0.00198384	0.030391	0.0697232
LYOVEC_DSRNA	IL_5	log10_GLR_z	0.0133918	0.00818685	1.63577	0.103107	-0.00272976	0.0295134	0.191485
RPMI	IL_6	log10_GLR_z	0.0235851	0.0164601	1.43286	0.153107	-0.00882816	0.0559983	0.252749
R848	IL_6	log10_GLR_z	0.0415195	0.0226527	1.83287	0.0679741	-0.00308826	0.0861272	0.146214
LPS	IL_6	log10_GLR_z	0.0420593	0.0253928	1.65635	0.0988675	-0.00794431	0.092063	0.18695
PGN	IL_6	log10_GLR_z	0.0200246	0.0290775	0.688664	0.491653	-0.0372348	0.077284	0.608714
POLY_IC	IL_6	log10_GLR_z	0.0121331	0.0527866	0.229853	0.818388	-0.0918143	0.116081	0.892708
LYOVEC_CTRL	IL_6	log10_GLR_z	0.00882625	0.00716227	1.23233	0.218949	-0.0052777	0.0229302	0.334863
LYOVEC_CGAMP	IL_6	log10_GLR_z	0.0470008	0.0336463	1.39691	0.163642	-0.0192556	0.113257	0.265918
LYOVEC_DSRNA	IL_6	log10_GLR_z	0.0333412	0.0342062	0.974715	0.330615	-0.0340176	0.1007	0.459008
RPMI	IL_8_CXCL8	log10_GLR_z	0.0459138	0.045618	1.00648	0.315125	-0.0439172	0.135745	0.455181
R848	IL_8_CXCL8	log10_GLR_z	0.0633737	0.0351811	1.80136	0.0728139	-0.0059049	0.132652	0.150581
LPS	IL_8_CXCL8	log10_GLR_z	-0.0169225	0.0213867	-0.791261	0.429518	-0.0590372	0.0251922	0.55148
PGN	IL_8_CXCL8	log10_GLR_z	-0.0111816	0.0157218	-0.711215	0.477594	-0.042141	0.0197778	0.59843
POLY_IC	IL_8_CXCL8	log10_GLR_z	0.0443815	0.035502	1.25011	0.212391	-0.0255291	0.114292	0.329682
LYOVEC_CTRL	IL_8_CXCL8	log10_GLR_z	0.000473406	0.044265	0.0106948	0.991475	-0.0866933	0.0876401	0.998951
LYOVEC_CGAMP	IL_8_CXCL8	log10_GLR_z	0.0290663	0.0444358	0.654118	0.513618	-0.0584368	0.116569	0.62112
LYOVEC_DSRNA	IL_8_CXCL8	log10_GLR_z	-0.0312969	0.0347358	-0.900999	0.368429	-0.0996987	0.0371049	0.497618
RPMI	IL_10	log10_GLR_z	6.46656e-06	0.00491527	0.0013156	0.998951	-0.0096727	0.00968563	0.998951
R848	IL_10	log10_GLR_z	0.0382727	0.0117858	3.24736	0.00131911	0.0150641	0.0614812	0.00623581
LPS	IL_10	log10_GLR_z	0.0221646	0.0145194	1.52655	0.128097	-0.00642698	0.0507562	0.222035
PGN	IL_10	log10_GLR_z	0.0392985	0.0156316	2.51404	0.012545	0.00851672	0.0700803	0.0407714
POLY_IC	IL_10	log10_GLR_z	0.0418848	0.0177484	2.35992	0.0190237	0.00693467	0.0768348	0.0581903
LYOVEC_CTRL	IL_10	log10_GLR_z	0.00622279	0.00226239	2.75053	0.0063711	0.00176768	0.0106779	0.0236641
LYOVEC_CGAMP	IL_10	log10_GLR_z	0.017344	0.00605075	2.86643	0.00449378	0.0054289	0.0292592	0.0176013
LYOVEC_DSRNA	IL_10	log10_GLR_z	0.058885	0.0189082	3.11425	0.00205211	0.0216509	0.0961191	0.00927908
RPMI	IP_10_CXCL10	log10_GLR_z	0.0386608	0.0192262	2.01084	0.045383	0.000800491	0.0765212	0.102764
R848	IP_10_CXCL10	log10_GLR_z	0.00307462	0.0183977	0.16712	0.867407	-0.0331542	0.0393034	0.911215
LPS	IP_10_CXCL10	log10_GLR_z	0.0812744	0.0283791	2.86388	0.00452899	0.0253901	0.137159	0.0176013
PGN	IP_10_CXCL10	log10_GLR_z	0.0711287	0.0215664	3.29812	0.00111029	0.02866	0.113597	0.00549856
POLY_IC	IP_10_CXCL10	log10_GLR_z	0.0463822	0.0261606	1.77298	0.0774118	-0.00513325	0.0978976	0.151902
LYOVEC_CTRL	IP_10_CXCL10	log10_GLR_z	0.0492129	0.0498009	0.988193	0.323984	-0.0488551	0.147281	0.459008
LYOVEC_CGAMP	IP_10_CXCL10	log10_GLR_z	0.0818145	0.022604	3.61946	0.000355224	0.0373026	0.126326	0.00230896
LYOVEC_DSRNA	IP_10_CXCL10	log10_GLR_z	0.152339	0.0422905	3.6022	0.000378457	0.0690602	0.235617	0.00231527
RPMI	MCP_1_CCL2	log10_GLR_z	0.0744841	0.0472037	1.57793	0.115807	-0.0184696	0.167438	0.207655
R848	MCP_1_CCL2	log10_GLR_z	-0.0461523	0.0354199	-1.303	0.193735	-0.115901	0.0235967	0.309976
LPS	MCP_1_CCL2	log10_GLR_z	-0.0435403	0.0344882	-1.26247	0.20792	-0.111454	0.0243739	0.327631
PGN	MCP_1_CCL2	log10_GLR_z	-0.00863095	0.034061	-0.253397	0.800163	-0.0757039	0.058442	0.885287
POLY_IC	MCP_1_CCL2	log10_GLR_z	0.171153	0.0440519	3.88526	0.000129992	0.0844062	0.2579	0.000901279
LYOVEC_CTRL	MCP_1_CCL2	log10_GLR_z	0.0142833	0.0421557	0.338823	0.735018	-0.0687298	0.0972965	0.826242
LYOVEC_CGAMP	MCP_1_CCL2	log10_GLR_z	0.0787028	0.0307024	2.56341	0.0109325	0.0182436	0.139162	0.0366769
LYOVEC_DSRNA	MCP_1_CCL2	log10_GLR_z	0.0135549	0.0325261	0.416739	0.677215	-0.0504955	0.0776052	0.773961
RPMI	PDGF_BB	log10_GLR_z	0.0450662	0.0223203	2.01906	0.0445148	0.00111296	0.0890195	0.102764
R848	PDGF_BB	log10_GLR_z	0.0671553	0.0197799	3.39514	0.000794038	0.0282048	0.106106	0.004129
LPS	PDGF_BB	log10_GLR_z	0.071004	0.0206463	3.43907	0.000680489	0.0303473	0.111661	0.00372478
PGN	PDGF_BB	log10_GLR_z	0.0672273	0.0190606	3.52703	0.000497263	0.0296931	0.104762	0.00287308
POLY_IC	PDGF_BB	log10_GLR_z	0.00118757	0.0111281	0.106717	0.915096	-0.020726	0.0231011	0.942277
LYOVEC_CTRL	PDGF_BB	log10_GLR_z	0.0398568	0.0202339	1.9698	0.0499309	1.21096e-05	0.0797014	0.110485
LYOVEC_CGAMP	PDGF_BB	log10_GLR_z	0.0374292	0.0216523	1.72865	0.0850683	-0.00520853	0.080067	0.163835
LYOVEC_DSRNA	PDGF_BB	log10_GLR_z	0.0351144	0.0217263	1.61622	0.107269	-0.00766894	0.0778978	0.195718
RPMI	TNF	log10_GLR_z	0.0025291	0.00757817	0.333735	0.738851	-0.0123938	0.017452	0.826242
R848	TNF	log10_GLR_z	0.032569	0.0150565	2.16312	0.0314504	0.00291977	0.0622182	0.0797765
LPS	TNF	log10_GLR_z	0.0157199	0.0187936	0.836449	0.403676	-0.0212884	0.0527282	0.524779
PGN	TNF	log10_GLR_z	0.014213	0.0211608	0.671666	0.502398	-0.0274569	0.0558828	0.614698
POLY_IC	TNF	log10_GLR_z	0.0375126	0.0385177	0.973906	0.331016	-0.0383365	0.113362	0.459008
LYOVEC_CTRL	TNF	log10_GLR_z	-0.00229945	0.00521842	-0.440641	0.659842	-0.0125756	0.00797667	0.762484
LYOVEC_CGAMP	TNF	log10_GLR_z	0.0691294	0.0279795	2.47072	0.0141312	0.0140321	0.124227	0.0445347
LYOVEC_DSRNA	TNF	log10_GLR_z	0.0550211	0.0240687	2.286	0.0230651	0.00762502	0.102417	0.0648317
RPMI	VEGF_A	log10_GLR_z	0.0578865	0.0192418	3.00837	0.0028863	0.0199955	0.0957776	0.0125073
R848	VEGF_A	log10_GLR_z	0.063668	0.00995176	6.39767	7.37842e-10	0.044071	0.083265	1.09622e-08
LPS	VEGF_A	log10_GLR_z	0.0736473	0.010197	7.22246	5.73574e-12	0.0535674	0.0937272	1.49129e-10
PGN	VEGF_A	log10_GLR_z	0.0797478	0.0141286	5.64441	4.35859e-08	0.0519257	0.10757	4.53294e-07
POLY_IC	VEGF_A	log10_GLR_z	0.084081	0.0144438	5.82126	1.72832e-08	0.0556383	0.112524	1.99717e-07
LYOVEC_CTRL	VEGF_A	log10_GLR_z	0.0365775	0.0136517	2.67934	0.00785106	0.00969461	0.0634604	0.0281555
LYOVEC_CGAMP	VEGF_A	log10_GLR_z	0.0730952	0.016116	4.53558	8.80578e-06	0.0413597	0.104831	8.32546e-05
LYOVEC_DSRNA	VEGF_A	log10_GLR_z	0.0513436	0.0128177	4.00568	8.09352e-05	0.026103	0.0765842	0.000601233

### Sheet: 7D
stimulus	module	term	estimate	std.error	statistic	p.value	conf.low	conf.high	FDR
RPMI	1	positive_tests_z	0.0757562	0.0554477	1.36626	0.172957	-0.0333929	0.184905	0.219522
RPMI	2	positive_tests_z	0.0634747	0.0586833	1.08165	0.280342	-0.0520435	0.178993	0.342641
RPMI	3	positive_tests_z	0.102934	0.057201	1.79952	0.0730173	-0.00966615	0.215534	0.124426
RPMI	4	positive_tests_z	0.149352	0.056456	2.64546	0.00862066	0.0382183	0.260486	0.0214759
LPS	1	positive_tests_z	0.150085	0.057149	2.62621	0.009111	0.0375873	0.262583	0.0214759
LPS	2	positive_tests_z	0.0840456	0.0575288	1.46093	0.14516	-0.0292	0.197291	0.191611
LPS	3	positive_tests_z	0.0485967	0.0566369	0.85804	0.391607	-0.0628931	0.160087	0.461536
PGN	1	positive_tests_z	0.0867556	0.0562947	1.5411	0.124427	-0.0240608	0.197572	0.178525
PGN	2	positive_tests_z	0.106301	0.0580298	1.83184	0.0680412	-0.00793052	0.220533	0.124426
PGN	3	positive_tests_z	0.149364	0.0582974	2.56211	0.0109293	0.0346057	0.264123	0.0240445
PGN	4	positive_tests_z	0.0997755	0.0566293	1.76191	0.0791799	-0.0116993	0.21125	0.124426
PGN	5	positive_tests_z	0.103946	0.0585604	1.77503	0.0769839	-0.0113301	0.219223	0.124426
POLY_IC	1	positive_tests_z	0.172197	0.0575213	2.99363	0.00300386	0.0589664	0.285428	0.0165212
POLY_IC	2	positive_tests_z	0.0347583	0.0582523	0.596685	0.551201	-0.0799115	0.149428	0.606321
POLY_IC	3	positive_tests_z	0.183207	0.0573744	3.19319	0.00156824	0.0702655	0.296149	0.0129379
R848	1	positive_tests_z	0.160565	0.0548299	2.92842	0.00368799	0.052632	0.268498	0.017113
R848	2	positive_tests_z	0.116237	0.0583502	1.99205	0.0473398	0.00137414	0.231099	0.0918948
R848	3	positive_tests_z	0.142799	0.056939	2.50794	0.0127117	0.030715	0.254884	0.0262179
R848	4	positive_tests_z	0.152736	0.0576131	2.65107	0.00848241	0.0393245	0.266148	0.0214759
R848	5	positive_tests_z	-0.0276689	0.0579722	-0.477279	0.633537	-0.141787	0.0864496	0.674411
LYOVEC_CTRL	1	positive_tests_z	0.157425	0.0577524	2.72586	0.00682521	0.0437318	0.271118	0.0214759
LYOVEC_CTRL	2	positive_tests_z	0.166721	0.0584477	2.85248	0.00466719	0.0516594	0.281783	0.017113
LYOVEC_CTRL	3	positive_tests_z	0.017049	0.0591059	0.288448	0.773221	-0.0993086	0.133407	0.797385
LYOVEC_CTRL	4	positive_tests_z	0.0871701	0.0594373	1.46659	0.14363	-0.0298397	0.20418	0.191611
LYOVEC_CTRL	5	positive_tests_z	-0.0138723	0.0595688	-0.232879	0.816029	-0.131141	0.103396	0.816029
LYOVEC_CGAMP	1	positive_tests_z	0.177407	0.056944	3.11547	0.00202793	0.0653127	0.289502	0.0133843
LYOVEC_CGAMP	2	positive_tests_z	0.20492	0.0579442	3.53651	0.000474607	0.0908571	0.318984	0.00694629
LYOVEC_CGAMP	3	positive_tests_z	0.167274	0.0579365	2.8872	0.00419106	0.0532258	0.281322	0.017113
LYOVEC_CGAMP	4	positive_tests_z	0.194637	0.0563029	3.45696	0.000631481	0.0838042	0.305469	0.00694629
LYOVEC_DSRNA	1	positive_tests_z	0.0979046	0.0578631	1.692	0.0917615	-0.0159991	0.211808	0.137642
LYOVEC_DSRNA	2	positive_tests_z	0.245031	0.0567568	4.31721	2.19742e-05	0.133305	0.356757	0.000725148
LYOVEC_DSRNA	3	positive_tests_z	0.159187	0.0588209	2.7063	0.00722308	0.0433976	0.274976	0.0214759
LYOVEC_DSRNA	4	positive_tests_z	0.0405	0.0582667	0.695079	0.487584	-0.0741983	0.155198	0.554837
RPMI	1	total_tests_z	0.0772447	0.0566727	1.36299	0.173983	-0.0343158	0.188805	0.249628
RPMI	2	total_tests_z	0.0715712	0.0599515	1.19382	0.233563	-0.0464435	0.189586	0.285466
RPMI	3	total_tests_z	0.120309	0.0583593	2.06152	0.0401802	0.00542812	0.235189	0.0736637
RPMI	4	total_tests_z	0.130731	0.057895	2.25808	0.0247136	0.0167648	0.244698	0.055884
LPS	1	total_tests_z	0.128932	0.0586222	2.19938	0.0286715	0.0135344	0.244331	0.0591349
LPS	2	total_tests_z	0.10749	0.0586715	1.83206	0.0680087	-0.00800544	0.222984	0.112214
LPS	3	total_tests_z	0.0362476	0.0579229	0.625791	0.531964	-0.0777738	0.150269	0.566284
PGN	1	total_tests_z	0.0624609	0.0576608	1.08325	0.279634	-0.0510445	0.175966	0.329569
PGN	2	total_tests_z	0.116541	0.0592571	1.96669	0.0502096	-0.000107266	0.233188	0.0872061
PGN	3	total_tests_z	0.172686	0.0593882	2.90774	0.00393294	0.0557799	0.289592	0.0182247
PGN	4	total_tests_z	0.0982619	0.0579025	1.69702	0.0908074	-0.0157193	0.212243	0.142697
PGN	5	total_tests_z	0.0920223	0.0599376	1.5353	0.125843	-0.025965	0.21001	0.188764
POLY_IC	1	total_tests_z	0.168946	0.0588653	2.87005	0.00441811	0.05307	0.284823	0.0182247
POLY_IC	2	total_tests_z	-0.0100459	0.0595732	-0.168631	0.866209	-0.127316	0.107224	0.893278
POLY_IC	3	total_tests_z	0.152357	0.059002	2.58223	0.0103263	0.0362113	0.268503	0.0283974
R848	1	total_tests_z	0.156909	0.0561142	2.79624	0.00552934	0.0464479	0.26737	0.0182468
R848	2	total_tests_z	0.139078	0.0594811	2.33818	0.0200843	0.0219891	0.256167	0.0509832
R848	3	total_tests_z	0.131069	0.0583228	2.24731	0.0254018	0.0162607	0.245878	0.055884
R848	4	total_tests_z	0.122614	0.0591684	2.07228	0.0391576	0.00614044	0.239087	0.0736637
R848	5	total_tests_z	-0.0528186	0.0591918	-0.892329	0.372986	-0.169338	0.0637007	0.410284
LYOVEC_CTRL	1	total_tests_z	0.160926	0.0591278	2.72166	0.00691019	0.044525	0.277326	0.0207306
LYOVEC_CTRL	2	total_tests_z	0.178764	0.0597513	2.99179	0.00302505	0.0611356	0.296392	0.0182247
LYOVEC_CTRL	3	total_tests_z	0.0727791	0.0603609	1.20573	0.228957	-0.046049	0.191607	0.285466
LYOVEC_CTRL	4	total_tests_z	0.074181	0.0609238	1.2176	0.224418	-0.0457552	0.194117	0.285466
LYOVEC_CTRL	5	total_tests_z	0.00142073	0.0609908	0.0232941	0.981433	-0.118648	0.121489	0.981433
LYOVEC_CGAMP	1	total_tests_z	0.164722	0.0583778	2.82165	0.00512096	0.049805	0.279639	0.0182468
LYOVEC_CGAMP	2	total_tests_z	0.193598	0.0594164	3.25832	0.00125943	0.0766365	0.310559	0.0158949
LYOVEC_CGAMP	3	total_tests_z	0.186195	0.0590507	3.15313	0.00179153	0.0699531	0.302436	0.0158949
LYOVEC_CGAMP	4	total_tests_z	0.180849	0.0577594	3.13108	0.00192666	0.0671495	0.294548	0.0158949
LYOVEC_DSRNA	1	total_tests_z	0.0567476	0.059346	0.956215	0.339791	-0.0600752	0.17357	0.386659
LYOVEC_DSRNA	2	total_tests_z	0.291502	0.0573182	5.08567	6.73129e-07	0.178671	0.404333	2.22133e-05
LYOVEC_DSRNA	3	total_tests_z	0.176337	0.0599815	2.93986	0.00355844	0.0582636	0.294411	0.0182247
LYOVEC_DSRNA	4	total_tests_z	0.0780365	0.0594212	1.31328	0.190169	-0.0389344	0.195007	0.261482

### Sheet: 7E
stimulus	analyte	term	estimate	std.error	statistic	p.value	conf.low	conf.high	FDR
RPMI	IFNa	positive_tests_z	8.9471e-05	7.5539e-05	1.18444	0.237249	-5.92277e-05	0.00023817	0.324656
R848	IFNa	positive_tests_z	-0.0359957	0.0193807	-1.85729	0.064323	-0.0741468	0.00215532	0.139367
LPS	IFNa	positive_tests_z	0.006894	0.00913824	0.754413	0.451238	-0.0110947	0.0248827	0.527289
PGN	IFNa	positive_tests_z	4.46994e-17	1.97501e-16	0.226325	0.821114	-3.44081e-16	4.3348e-16	0.845504
POLY_IC	IFNa	positive_tests_z	0.0173431	0.00590886	2.9351	0.00361178	0.00571152	0.0289748	0.0187813
LYOVEC_CTRL	IFNa	positive_tests_z	0.0292985	0.0238171	1.23015	0.219679	-0.0175855	0.0761826	0.312967
LYOVEC_CGAMP	IFNa	positive_tests_z	0.0821982	0.0250695	3.27881	0.00117464	0.0328488	0.131548	0.0101802
LYOVEC_DSRNA	IFNa	positive_tests_z	0.00378315	0.0116817	0.323853	0.746292	-0.0192123	0.0267786	0.776144
RPMI	IFNg	positive_tests_z	0.000725733	0.00220318	0.329403	0.742098	-0.00361123	0.0050627	0.776144
R848	IFNg	positive_tests_z	0.0769356	0.0254111	3.02764	0.0026952	0.0269137	0.126957	0.0162892
LPS	IFNg	positive_tests_z	0.0222996	0.0226124	0.986167	0.324905	-0.022213	0.0668122	0.402264
PGN	IFNg	positive_tests_z	0.0190311	0.00825819	2.30452	0.0219281	0.00277487	0.0352874	0.0686234
POLY_IC	IFNg	positive_tests_z	0.0794427	0.0372591	2.13217	0.0338665	0.00609797	0.152787	0.0885683
LYOVEC_CTRL	IFNg	positive_tests_z	0.000526023	0.00133293	0.394638	0.693412	-0.00209785	0.00314989	0.743452
LYOVEC_CGAMP	IFNg	positive_tests_z	0.024709	0.0200171	1.2344	0.218093	-0.0146946	0.0641126	0.312967
LYOVEC_DSRNA	IFNg	positive_tests_z	0.00708518	0.00501601	1.41251	0.158914	-0.00278886	0.0169592	0.250409
RPMI	IL_1b	positive_tests_z	0.0146818	0.00834274	1.75983	0.0795331	-0.00174093	0.0311045	0.155072
R848	IL_1b	positive_tests_z	0.0426142	0.0144854	2.94186	0.00353623	0.0140996	0.0711288	0.0187813
LPS	IL_1b	positive_tests_z	0.0378578	0.0151196	2.50388	0.0128551	0.00809473	0.0676208	0.046101
PGN	IL_1b	positive_tests_z	0.0587763	0.0239266	2.45652	0.0146382	0.0116767	0.105876	0.0507456
POLY_IC	IL_1b	positive_tests_z	0.0839074	0.0382972	2.19096	0.0292821	0.00851934	0.159296	0.0801404
LYOVEC_CTRL	IL_1b	positive_tests_z	3.86783e-05	0.00429191	0.00901192	0.992816	-0.00840996	0.00848731	0.992816
LYOVEC_CGAMP	IL_1b	positive_tests_z	0.133859	0.0395918	3.38097	0.000825497	0.0559221	0.211795	0.0101802
LYOVEC_DSRNA	IL_1b	positive_tests_z	0.0984317	0.0256775	3.83338	0.000156252	0.0478854	0.148978	0.00684651
RPMI	IL_1ra	positive_tests_z	0.0451516	0.0330803	1.36491	0.173381	-0.019967	0.11027	0.261328
R848	IL_1ra	positive_tests_z	0.0305216	0.0168343	1.81306	0.0708965	-0.0026167	0.06366	0.147465
LPS	IL_1ra	positive_tests_z	0.0407173	0.0161621	2.51931	0.0123176	0.00890214	0.0725325	0.046101
PGN	IL_1ra	positive_tests_z	0.0509835	0.0154534	3.29917	0.00109564	0.0205634	0.0814036	0.0101802
POLY_IC	IL_1ra	positive_tests_z	0.0457442	0.0159677	2.86479	0.00448998	0.0143117	0.0771767	0.0212254
LYOVEC_CTRL	IL_1ra	positive_tests_z	0.122976	0.0346934	3.54464	0.000460823	0.0546817	0.19127	0.00684651
LYOVEC_CGAMP	IL_1ra	positive_tests_z	0.0693608	0.0206925	3.35197	0.000913223	0.0286275	0.110094	0.0101802
LYOVEC_DSRNA	IL_1ra	positive_tests_z	0.0643623	0.0195273	3.29602	0.00110753	0.0259228	0.102802	0.0101802
RPMI	IL_5	positive_tests_z	0.00695514	0.00627349	1.10866	0.268533	-0.00539423	0.0193045	0.353512
R848	IL_5	positive_tests_z	0.0111678	0.0108085	1.03324	0.302388	-0.0101089	0.0324444	0.379843
LPS	IL_5	positive_tests_z	0.0128957	0.00919666	1.40221	0.161963	-0.00520797	0.0309993	0.251405
PGN	IL_5	positive_tests_z	0.0109969	0.00916355	1.20007	0.23113	-0.00704158	0.0290354	0.320501
POLY_IC	IL_5	positive_tests_z	0.00474686	0.00490917	0.966939	0.334412	-0.00491685	0.0144106	0.409163
LYOVEC_CTRL	IL_5	positive_tests_z	0.0103977	0.00595706	1.74544	0.0820094	-0.00132881	0.0221242	0.155072
LYOVEC_CGAMP	IL_5	positive_tests_z	0.0104636	0.00630427	1.65976	0.0980866	-0.00194641	0.0228735	0.172898
LYOVEC_DSRNA	IL_5	positive_tests_z	0.02082	0.0069088	3.01355	0.00281928	0.00722005	0.03442	0.0162892
RPMI	IL_6	positive_tests_z	0.00793101	0.0137533	0.576662	0.564633	-0.0191424	0.0350045	0.645295
R848	IL_6	positive_tests_z	0.0273611	0.0198253	1.38011	0.168658	-0.0116651	0.0663873	0.257948
LPS	IL_6	positive_tests_z	0.0438185	0.0220133	1.99054	0.0475065	0.0004852	0.0871517	0.117635
PGN	IL_6	positive_tests_z	0.080576	0.0250416	3.21769	0.00144468	0.0312815	0.12987	0.0107319
POLY_IC	IL_6	positive_tests_z	0.0779537	0.0453819	1.71773	0.0869558	-0.0113806	0.167288	0.158656
LYOVEC_CTRL	IL_6	positive_tests_z	0.00536598	0.00596684	0.899301	0.369268	-0.00637976	0.0171117	0.441424
LYOVEC_CGAMP	IL_6	positive_tests_z	0.104993	0.0285415	3.67862	0.000281333	0.0488094	0.161178	0.00684651
LYOVEC_DSRNA	IL_6	positive_tests_z	0.0635246	0.028609	2.22044	0.0271924	0.00720764	0.119842	0.0781623
RPMI	IL_8_CXCL8	positive_tests_z	0.0609279	0.0391367	1.5568	0.120652	-0.0161127	0.137969	0.205701
R848	IL_8_CXCL8	positive_tests_z	0.0636934	0.0299061	2.12978	0.0340647	0.00482324	0.122564	0.0885683
LPS	IL_8_CXCL8	positive_tests_z	-0.0140091	0.018465	-0.758682	0.448683	-0.0503576	0.0223394	0.527289
PGN	IL_8_CXCL8	positive_tests_z	-0.00636269	0.013268	-0.479553	0.631921	-0.0324807	0.0197553	0.684581
POLY_IC	IL_8_CXCL8	positive_tests_z	-0.00216381	0.0311931	-0.0693681	0.944746	-0.0635676	0.05924	0.953919
LYOVEC_CTRL	IL_8_CXCL8	positive_tests_z	0.0601963	0.0372885	1.61434	0.107584	-0.0132063	0.133599	0.18648
LYOVEC_CGAMP	IL_8_CXCL8	positive_tests_z	0.115339	0.0375403	3.0724	0.00233331	0.0414407	0.189237	0.0161776
LYOVEC_DSRNA	IL_8_CXCL8	positive_tests_z	-0.0148776	0.0297258	-0.500494	0.617122	-0.0733929	0.0436378	0.675586
RPMI	IL_10	positive_tests_z	0.00530356	0.00410717	1.29129	0.197671	-0.00278142	0.0133885	0.289546
R848	IL_10	positive_tests_z	0.0200595	0.0103282	1.94221	0.0531182	-0.000271587	0.0403905	0.125552
LPS	IL_10	positive_tests_z	0.0165738	0.0126187	1.31343	0.190118	-0.00826621	0.0414138	0.282461
PGN	IL_10	positive_tests_z	0.0341691	0.0136242	2.50797	0.0127105	0.00734986	0.0609883	0.046101
POLY_IC	IL_10	positive_tests_z	0.0550519	0.0152417	3.61191	0.000360347	0.0250484	0.0850553	0.00684651
LYOVEC_CTRL	IL_10	positive_tests_z	0.00172166	0.00190661	0.902993	0.367308	-0.00203151	0.00547482	0.441424
LYOVEC_CGAMP	IL_10	positive_tests_z	0.0171414	0.00527471	3.24973	0.00129666	0.0067581	0.0275247	0.0103733
LYOVEC_DSRNA	IL_10	positive_tests_z	0.0644029	0.0161579	3.98583	8.59137e-05	0.0325959	0.0962098	0.00684651
RPMI	IP_10_CXCL10	positive_tests_z	0.0319629	0.0161691	1.97679	0.0490493	0.000134067	0.0637918	0.118631
R848	IP_10_CXCL10	positive_tests_z	0.0280159	0.015991	1.75198	0.080876	-0.00346243	0.0594943	0.155072
LPS	IP_10_CXCL10	positive_tests_z	0.0448185	0.0255355	1.75514	0.0803323	-0.00544825	0.0950852	0.155072
PGN	IP_10_CXCL10	positive_tests_z	0.032234	0.0186295	1.73027	0.0846882	-0.0044382	0.0689062	0.157278
POLY_IC	IP_10_CXCL10	positive_tests_z	0.0421771	0.0222114	1.8989	0.0586095	-0.00154603	0.0859002	0.131398
LYOVEC_CTRL	IP_10_CXCL10	positive_tests_z	0.109637	0.0432195	2.53676	0.0117336	0.0245597	0.194715	0.046101
LYOVEC_CGAMP	IP_10_CXCL10	positive_tests_z	0.0346671	0.0195502	1.77324	0.0772797	-0.00381741	0.0731517	0.155072
LYOVEC_DSRNA	IP_10_CXCL10	positive_tests_z	0.130788	0.0368156	3.55251	0.00044784	0.0583163	0.20326	0.00684651
RPMI	MCP_1_CCL2	positive_tests_z	0.0680151	0.0404769	1.68034	0.0940098	-0.0116638	0.147694	0.168569
R848	MCP_1_CCL2	positive_tests_z	0.031837	0.0308612	1.03162	0.303144	-0.0289134	0.0925875	0.379843
LPS	MCP_1_CCL2	positive_tests_z	-0.0701225	0.0305451	-2.2957	0.0224346	-0.130251	-0.00999437	0.0686234
PGN	MCP_1_CCL2	positive_tests_z	0.0354514	0.0294115	1.20536	0.229087	-0.0224453	0.0933481	0.320501
POLY_IC	MCP_1_CCL2	positive_tests_z	0.0201678	0.0393151	0.512979	0.608372	-0.0572241	0.0975597	0.673092
LYOVEC_CTRL	MCP_1_CCL2	positive_tests_z	0.107358	0.0353896	3.0336	0.00264415	0.0376936	0.177023	0.0162892
LYOVEC_CGAMP	MCP_1_CCL2	positive_tests_z	0.0725405	0.0258251	2.80892	0.00532201	0.0217038	0.123377	0.023062
LYOVEC_DSRNA	MCP_1_CCL2	positive_tests_z	0.018475	0.0280317	0.659078	0.510389	-0.0367054	0.0736555	0.589783
RPMI	PDGF_BB	positive_tests_z	0.0429637	0.0192491	2.23199	0.0264099	0.0050718	0.0808556	0.0781623
R848	PDGF_BB	positive_tests_z	0.046397	0.0171019	2.71297	0.00708284	0.0127319	0.0800621	0.0294646
LPS	PDGF_BB	positive_tests_z	0.0200015	0.0182397	1.09659	0.273766	-0.0159035	0.0559065	0.355896
PGN	PDGF_BB	positive_tests_z	0.00887117	0.0170209	0.521193	0.602646	-0.0246345	0.0423769	0.673092
POLY_IC	PDGF_BB	positive_tests_z	0.0111487	0.00962359	1.15848	0.24766	-0.00779535	0.0300928	0.330213
LYOVEC_CTRL	PDGF_BB	positive_tests_z	0.0335382	0.017483	1.91834	0.0560889	-0.000877076	0.0679534	0.129628
LYOVEC_CGAMP	PDGF_BB	positive_tests_z	0.0266363	0.0187291	1.42219	0.156088	-0.010232	0.0635046	0.249741
LYOVEC_DSRNA	PDGF_BB	positive_tests_z	0.0290006	0.0188005	1.54255	0.124074	-0.00800815	0.0660094	0.208124
RPMI	TNF	positive_tests_z	0.00906533	0.00630475	1.43786	0.151595	-0.0033456	0.0214763	0.246343
R848	TNF	positive_tests_z	0.0157656	0.0135543	1.16314	0.245766	-0.0109161	0.0424473	0.330213
LPS	TNF	positive_tests_z	0.00894394	0.0162741	0.549581	0.583046	-0.0230917	0.0409796	0.659096
PGN	TNF	positive_tests_z	0.0337639	0.0183803	1.83696	0.0672795	-0.00241781	0.0699457	0.142797
POLY_IC	TNF	positive_tests_z	0.0938703	0.0331975	2.82763	0.00502901	0.0285208	0.15922	0.0227399
LYOVEC_CTRL	TNF	positive_tests_z	-0.000383365	0.00434091	-0.0883145	0.92969	-0.00892846	0.00816173	0.947919
LYOVEC_CGAMP	TNF	positive_tests_z	0.0888652	0.0237461	3.7423	0.000221381	0.0421209	0.13561	0.00684651
LYOVEC_DSRNA	TNF	positive_tests_z	0.0594875	0.0204452	2.9096	0.00391031	0.019241	0.0997339	0.0193653
RPMI	VEGF_A	positive_tests_z	0.0367774	0.0166296	2.21156	0.0278078	0.00404192	0.0695128	0.0781623
R848	VEGF_A	positive_tests_z	0.0184516	0.00924587	1.99566	0.0469435	0.000251049	0.0366521	0.117635
LPS	VEGF_A	positive_tests_z	0.0180093	0.00951322	1.89308	0.0593818	-0.000717501	0.0367361	0.131398
PGN	VEGF_A	positive_tests_z	-0.00483561	0.0131853	-0.366743	0.714089	-0.0307909	0.0211197	0.757808
POLY_IC	VEGF_A	positive_tests_z	0.0138536	0.0130804	1.05911	0.290466	-0.0118952	0.0396023	0.372944
LYOVEC_CTRL	VEGF_A	positive_tests_z	0.0279864	0.0118015	2.37142	0.0183991	0.00475502	0.0512177	0.0617259
LYOVEC_CGAMP	VEGF_A	positive_tests_z	0.0331159	0.0140761	2.35264	0.0193352	0.00540717	0.0608247	0.0628394
LYOVEC_DSRNA	VEGF_A	positive_tests_z	0.0172507	0.0114462	1.50711	0.132915	-0.00528127	0.0397827	0.219415

### Sheet: 7F
stimulus	analyte	term	estimate	std.error	statistic	p.value	conf.low	conf.high	FDR
RPMI	IFNa	total_tests_z	0.000119179	7.70709e-05	1.54635	0.123153	-3.25355e-05	0.000270893	0.209966
R848	IFNa	total_tests_z	-0.0355386	0.0198168	-1.79336	0.0739989	-0.074548	0.00347084	0.147998
LPS	IFNa	total_tests_z	0.00767619	0.0093382	0.82202	0.411767	-0.0107061	0.0260585	0.470591
PGN	IFNa	total_tests_z	7.76595e-18	2.01879e-16	0.0384684	0.969342	-3.89633e-16	4.05165e-16	0.969342
POLY_IC	IFNa	total_tests_z	0.016556	0.0060512	2.73599	0.00661825	0.00464419	0.0284678	0.0327761
LYOVEC_CTRL	IFNa	total_tests_z	0.0401668	0.0242901	1.65363	0.0993279	-0.00764836	0.0879819	0.184466
LYOVEC_CGAMP	IFNa	total_tests_z	0.078153	0.0256894	3.04223	0.00257192	0.0275834	0.128723	0.0166916
LYOVEC_DSRNA	IFNa	total_tests_z	0.0121255	0.0119197	1.01727	0.309908	-0.0113385	0.0355896	0.388318
RPMI	IFNg	total_tests_z	0.000275169	0.0022522	0.122178	0.902846	-0.00415828	0.00470862	0.920549
R848	IFNg	total_tests_z	0.0628406	0.0261258	2.40531	0.0168101	0.0114118	0.114269	0.056548
LPS	IFNg	total_tests_z	0.0194912	0.0231224	0.842958	0.399974	-0.0260253	0.0650078	0.467385
PGN	IFNg	total_tests_z	0.0173553	0.00845687	2.05221	0.0410819	0.000707924	0.0340027	0.109782
POLY_IC	IFNg	total_tests_z	0.0724701	0.0381447	1.89987	0.0584809	-0.0026179	0.147558	0.132218
LYOVEC_CTRL	IFNg	total_tests_z	0.00142853	0.00136005	1.05035	0.294464	-0.00124873	0.00410579	0.373467
LYOVEC_CGAMP	IFNg	total_tests_z	0.019384	0.0204819	0.946399	0.344764	-0.0209346	0.0597027	0.418145
LYOVEC_DSRNA	IFNg	total_tests_z	0.0100803	0.00510953	1.97284	0.0495011	2.21479e-05	0.0201384	0.119724
RPMI	IL_1b	total_tests_z	0.0142643	0.00853148	1.67196	0.0956527	-0.00252993	0.0310586	0.18191
R848	IL_1b	total_tests_z	0.044892	0.0147909	3.03511	0.00263144	0.015776	0.0740079	0.0166916
LPS	IL_1b	total_tests_z	0.0442627	0.0153998	2.87425	0.00436152	0.0139483	0.0745772	0.0238736
PGN	IL_1b	total_tests_z	0.0662687	0.0243974	2.71622	0.00701556	0.0182424	0.114295	0.0331644
POLY_IC	IL_1b	total_tests_z	0.0871485	0.0391316	2.22706	0.0267414	0.0101177	0.164179	0.0779052
LYOVEC_CTRL	IL_1b	total_tests_z	0.00378134	0.00438081	0.86316	0.388791	-0.0048423	0.012405	0.464762
LYOVEC_CGAMP	IL_1b	total_tests_z	0.123567	0.0406183	3.04215	0.00257258	0.0436097	0.203524	0.0166916
LYOVEC_DSRNA	IL_1b	total_tests_z	0.113975	0.0260478	4.37561	1.71281e-05	0.0626997	0.16525	0.000593776
RPMI	IL_1ra	total_tests_z	0.0487253	0.0337976	1.44168	0.150515	-0.0178054	0.115256	0.240824
R848	IL_1ra	total_tests_z	0.0287454	0.0172212	1.66919	0.0962024	-0.00515462	0.0626454	0.18191
LPS	IL_1ra	total_tests_z	0.0397065	0.0165358	2.40125	0.0169937	0.0071558	0.0722572	0.056548
PGN	IL_1ra	total_tests_z	0.0486157	0.0158344	3.07025	0.00234964	0.0174456	0.0797859	0.0166916
POLY_IC	IL_1ra	total_tests_z	0.0414209	0.0163718	2.53002	0.0119561	0.00919304	0.0736489	0.0444084
LYOVEC_CTRL	IL_1ra	total_tests_z	0.127677	0.0354339	3.60325	0.000372022	0.0579254	0.197429	0.00552718
LYOVEC_CGAMP	IL_1ra	total_tests_z	0.0669779	0.021195	3.16008	0.00175081	0.0252554	0.1087	0.0165531
LYOVEC_DSRNA	IL_1ra	total_tests_z	0.0740649	0.0198541	3.73046	0.000231531	0.034982	0.113148	0.00533578
RPMI	IL_5	total_tests_z	0.00547157	0.00641774	0.852569	0.39463	-0.00716177	0.0181049	0.46638
R848	IL_5	total_tests_z	0.00324012	0.0110666	0.292784	0.769905	-0.0185445	0.0250247	0.800701
LPS	IL_5	total_tests_z	0.00909995	0.00941701	0.966331	0.334715	-0.00943746	0.0276374	0.41441
PGN	IL_5	total_tests_z	0.0107022	0.00936811	1.1424	0.254265	-0.00773898	0.0291433	0.343423
POLY_IC	IL_5	total_tests_z	0.000404098	0.00502589	0.0804034	0.935974	-0.00948937	0.0102976	0.945061
LYOVEC_CTRL	IL_5	total_tests_z	0.00676385	0.00610832	1.10732	0.26911	-0.00526039	0.0187881	0.354271
LYOVEC_CGAMP	IL_5	total_tests_z	0.0116854	0.00643728	1.81527	0.0705564	-0.000986419	0.0243572	0.147998
LYOVEC_DSRNA	IL_5	total_tests_z	0.0199305	0.00707542	2.81687	0.00519565	0.00600256	0.0338585	0.0270174
RPMI	IL_6	total_tests_z	0.011387	0.0140488	0.81053	0.418327	-0.0162681	0.039042	0.472891
R848	IL_6	total_tests_z	0.0276379	0.0202646	1.36385	0.173714	-0.0122531	0.0675288	0.264953
LPS	IL_6	total_tests_z	0.0461334	0.0224895	2.05133	0.0411684	0.00186274	0.0904041	0.109782
PGN	IL_6	total_tests_z	0.077555	0.0256481	3.02381	0.00272843	0.0270666	0.128043	0.0166916
POLY_IC	IL_6	total_tests_z	0.0882779	0.0463279	1.9055	0.0577428	-0.00291876	0.179474	0.132218
LYOVEC_CTRL	IL_6	total_tests_z	0.0098981	0.00607858	1.62836	0.104578	-0.00206761	0.0218638	0.188149
LYOVEC_CGAMP	IL_6	total_tests_z	0.10074	0.0292555	3.44347	0.000662469	0.0431508	0.15833	0.0076552
LYOVEC_DSRNA	IL_6	total_tests_z	0.065312	0.0292375	2.23384	0.0262861	0.00775782	0.122866	0.0779052
RPMI	IL_8_CXCL8	total_tests_z	0.0727302	0.0399374	1.82111	0.0696614	-0.00588657	0.151347	0.147998
R848	IL_8_CXCL8	total_tests_z	0.0498888	0.0306687	1.6267	0.104929	-0.0104826	0.11026	0.188149
LPS	IL_8_CXCL8	total_tests_z	-0.02396	0.0188376	-1.27192	0.204459	-0.0610419	0.0131219	0.291284
PGN	IL_8_CXCL8	total_tests_z	-0.00723935	0.0135595	-0.533894	0.59384	-0.0339313	0.0194526	0.643327
POLY_IC	IL_8_CXCL8	total_tests_z	-0.0218442	0.0318552	-0.685732	0.493451	-0.0845513	0.0408629	0.540199
LYOVEC_CTRL	IL_8_CXCL8	total_tests_z	0.0582151	0.0381304	1.52674	0.127959	-0.0168447	0.133275	0.211857
LYOVEC_CGAMP	IL_8_CXCL8	total_tests_z	0.0993166	0.0385569	2.57584	0.0105145	0.0234171	0.175216	0.0416532
LYOVEC_DSRNA	IL_8_CXCL8	total_tests_z	-0.0364289	0.0303173	-1.20159	0.230542	-0.0961087	0.0232508	0.319685
RPMI	IL_10	total_tests_z	0.00460064	0.00420135	1.09504	0.274444	-0.00366973	0.012871	0.356777
R848	IL_10	total_tests_z	0.0210873	0.0105521	1.9984	0.0466435	0.000315485	0.041859	0.115498
LPS	IL_10	total_tests_z	0.0121985	0.0129165	0.944416	0.345774	-0.0132276	0.0376247	0.418145
PGN	IL_10	total_tests_z	0.0362359	0.0139129	2.60448	0.0096946	0.00884824	0.0636236	0.0403295
POLY_IC	IL_10	total_tests_z	0.0506174	0.0156476	3.23485	0.00136357	0.0198152	0.0814197	0.0141811
LYOVEC_CTRL	IL_10	total_tests_z	0.00227411	0.00194679	1.16813	0.24375	-0.00155815	0.00610638	0.333552
LYOVEC_CGAMP	IL_10	total_tests_z	0.019048	0.00537255	3.54542	0.000459523	0.00847208	0.0296239	0.00597379
LYOVEC_DSRNA	IL_10	total_tests_z	0.0719641	0.0164226	4.38202	1.66633e-05	0.0396362	0.104292	0.000593776
RPMI	IP_10_CXCL10	total_tests_z	0.0264219	0.016566	1.59494	0.111857	-0.00618839	0.0590321	0.193885
R848	IP_10_CXCL10	total_tests_z	0.0218264	0.0163817	1.33237	0.183827	-0.010421	0.0540738	0.269268
LPS	IP_10_CXCL10	total_tests_z	0.0491133	0.0260777	1.88335	0.0606936	-0.00222071	0.100447	0.134301
PGN	IP_10_CXCL10	total_tests_z	0.0381384	0.019006	2.00665	0.0457516	0.000725029	0.0755517	0.115498
POLY_IC	IP_10_CXCL10	total_tests_z	0.0387261	0.02273	1.70375	0.0895421	-0.00601794	0.0834702	0.175705
LYOVEC_CTRL	IP_10_CXCL10	total_tests_z	0.107121	0.0442176	2.4226	0.016047	0.0200789	0.194164	0.056548
LYOVEC_CGAMP	IP_10_CXCL10	total_tests_z	0.0285939	0.020021	1.4282	0.154353	-0.0108174	0.0680053	0.243223
LYOVEC_DSRNA	IP_10_CXCL10	total_tests_z	0.166329	0.0371589	4.47617	1.1084e-05	0.0931819	0.239477	0.000593776
RPMI	MCP_1_CCL2	total_tests_z	0.0827826	0.0412829	2.00525	0.0459016	0.00151718	0.164048	0.115498
R848	MCP_1_CCL2	total_tests_z	0.0217778	0.0315758	0.6897	0.490956	-0.0403792	0.0839348	0.540199
LPS	MCP_1_CCL2	total_tests_z	-0.0819052	0.0311291	-2.63115	0.00898289	-0.143183	-0.0206275	0.0389259
PGN	MCP_1_CCL2	total_tests_z	0.0392456	0.0300473	1.30613	0.192585	-0.0199026	0.0983938	0.278179
POLY_IC	MCP_1_CCL2	total_tests_z	-0.010347	0.0401972	-0.257405	0.797056	-0.0894753	0.0687814	0.820731
LYOVEC_CTRL	MCP_1_CCL2	total_tests_z	0.112458	0.0361409	3.11167	0.0020533	0.041315	0.183602	0.0166916
LYOVEC_CGAMP	MCP_1_CCL2	total_tests_z	0.0782766	0.0263524	2.97038	0.00323311	0.0264019	0.130151	0.0186802
LYOVEC_DSRNA	MCP_1_CCL2	total_tests_z	0.023606	0.028638	0.824292	0.410478	-0.0327679	0.0799799	0.470591
RPMI	PDGF_BB	total_tests_z	0.0467848	0.0196503	2.38087	0.0179431	0.00810314	0.0854665	0.056548
R848	PDGF_BB	total_tests_z	0.0470646	0.0174829	2.69204	0.00753088	0.0126495	0.0814798	0.0340527
LPS	PDGF_BB	total_tests_z	0.0200419	0.018644	1.07498	0.283312	-0.0166588	0.0567427	0.363758
PGN	PDGF_BB	total_tests_z	0.00813045	0.0173983	0.467312	0.640641	-0.0261182	0.0423791	0.679864
POLY_IC	PDGF_BB	total_tests_z	0.0121839	0.00983266	1.23913	0.216339	-0.00717167	0.0315396	0.304043
LYOVEC_CTRL	PDGF_BB	total_tests_z	0.0396471	0.0178291	2.22373	0.0269672	0.0045505	0.0747437	0.0779052
LYOVEC_CGAMP	PDGF_BB	total_tests_z	0.0269791	0.0191438	1.40929	0.159864	-0.0107056	0.0646638	0.248148
LYOVEC_DSRNA	PDGF_BB	total_tests_z	0.025815	0.0192353	1.34207	0.180666	-0.0120497	0.0636798	0.268418
RPMI	TNF	total_tests_z	0.00950664	0.00644268	1.47557	0.141186	-0.0031758	0.0221891	0.229428
R848	TNF	total_tests_z	0.0289633	0.0137784	2.10208	0.0364428	0.00184044	0.0560862	0.102434
LPS	TNF	total_tests_z	0.0252782	0.0165734	1.52522	0.128336	-0.00734667	0.0579031	0.211857
PGN	TNF	total_tests_z	0.0447543	0.0187085	2.39219	0.01741	0.00792661	0.0815821	0.056548
POLY_IC	TNF	total_tests_z	0.0872765	0.0340142	2.56589	0.0108138	0.0203195	0.154234	0.0416532
LYOVEC_CTRL	TNF	total_tests_z	0.00314465	0.00443281	0.709404	0.478666	-0.00558135	0.0118706	0.535283
LYOVEC_CGAMP	TNF	total_tests_z	0.0892439	0.0242914	3.67389	0.00028635	0.0414262	0.137062	0.00533578
LYOVEC_DSRNA	TNF	total_tests_z	0.0757247	0.0207211	3.65447	0.000307833	0.0349352	0.116514	0.00533578
RPMI	VEGF_A	total_tests_z	0.0275457	0.0170656	1.61411	0.107634	-0.00604794	0.0611393	0.189728
R848	VEGF_A	total_tests_z	0.0171085	0.00946192	1.80815	0.0716604	-0.00151728	0.0357343	0.147998
LPS	VEGF_A	total_tests_z	0.0132381	0.00975334	1.35729	0.175786	-0.00596137	0.0324376	0.264953
PGN	VEGF_A	total_tests_z	-0.0149818	0.0134497	-1.11391	0.266275	-0.0414577	0.011494	0.354271
POLY_IC	VEGF_A	total_tests_z	0.00693751	0.0133896	0.518128	0.604779	-0.0194199	0.0332949	0.648423
LYOVEC_CTRL	VEGF_A	total_tests_z	0.0235813	0.012101	1.94871	0.0523322	-0.0002395	0.047402	0.123694
LYOVEC_CGAMP	VEGF_A	total_tests_z	0.0259473	0.0144455	1.79622	0.0735415	-0.00248874	0.0543834	0.147998
LYOVEC_DSRNA	VEGF_A	total_tests_z	0.0038638	0.0117442	0.328997	0.742405	-0.0192547	0.0269823	0.7799

### Sheet: S4A
stimulus	analyte	term	estimate	std.error	statistic	p.value	conf.low	conf.high	FDR
RPMI	IFNa	birthweight_100g	-5.34314e-06	1.56089e-05	-0.342313	0.732373	-3.60694e-05	2.53831e-05	0.953445
R848	IFNa	birthweight_100g	-0.00626881	0.0040026	-1.56619	0.118438	-0.0141479	0.00161031	0.913416
LPS	IFNa	birthweight_100g	0.0019433	0.00188227	1.03242	0.302768	-0.00176195	0.00564854	0.913416
PGN	IFNa	birthweight_100g	-4.14664e-17	4.06447e-17	-1.02022	0.308509	-1.21476e-16	3.85427e-17	0.913416
POLY_IC	IFNa	birthweight_100g	-0.00153194	0.00123343	-1.24202	0.215272	-0.00395995	0.000896064	0.913416
LYOVEC_CTRL	IFNa	birthweight_100g	0.00311721	0.00491989	0.633593	0.526865	-0.00656761	0.012802	0.913416
LYOVEC_CGAMP	IFNa	birthweight_100g	-0.00585828	0.00525527	-1.11474	0.26592	-0.0162033	0.00448674	0.913416
LYOVEC_DSRNA	IFNa	birthweight_100g	-0.000448452	0.00240859	-0.186188	0.852432	-0.00518978	0.00429287	0.953445
RPMI	IFNg	birthweight_100g	0.000167201	0.000454185	0.368133	0.713053	-0.000726864	0.00106126	0.950737
R848	IFNg	birthweight_100g	-0.0111541	0.00528207	-2.1117	0.0356013	-0.0215519	-0.00075637	0.758329
LPS	IFNg	birthweight_100g	0.00495403	0.00466046	1.06299	0.288705	-0.0042201	0.0141282	0.913416
PGN	IFNg	birthweight_100g	-0.00049944	0.00171837	-0.290647	0.771537	-0.00388207	0.00288318	0.953445
POLY_IC	IFNg	birthweight_100g	0.00491602	0.00773807	0.635304	0.525751	-0.0103164	0.0201484	0.913416
LYOVEC_CTRL	IFNg	birthweight_100g	0.000324073	0.000274187	1.18194	0.238235	-0.000215665	0.000863811	0.913416
LYOVEC_CGAMP	IFNg	birthweight_100g	-0.00337553	0.00413303	-0.816722	0.414784	-0.0115114	0.00476034	0.913416
LYOVEC_DSRNA	IFNg	birthweight_100g	5.11138e-07	0.00103779	0.000492525	0.999607	-0.00204238	0.00204341	0.999607
RPMI	IL_1b	birthweight_100g	-0.00244419	0.00172326	-1.41836	0.157203	-0.00583643	0.000948044	0.913416
R848	IL_1b	birthweight_100g	-0.00322119	0.00302614	-1.06445	0.288043	-0.00917815	0.00273578	0.913416
LPS	IL_1b	birthweight_100g	-0.0018609	0.00314992	-0.590777	0.555148	-0.00806152	0.00433972	0.913416
PGN	IL_1b	birthweight_100g	-0.00582806	0.00497354	-1.17181	0.242272	-0.0156185	0.00396237	0.913416
POLY_IC	IL_1b	birthweight_100g	0.00748274	0.00795036	0.941184	0.347425	-0.00816755	0.023133	0.913416
LYOVEC_CTRL	IL_1b	birthweight_100g	-0.000784544	0.000883571	-0.887923	0.375347	-0.00252386	0.00095477	0.913416
LYOVEC_CGAMP	IL_1b	birthweight_100g	-0.00666952	0.00831819	-0.8018	0.423351	-0.0230439	0.00970486	0.913416
LYOVEC_DSRNA	IL_1b	birthweight_100g	0.00831877	0.00540841	1.53812	0.125153	-0.00232771	0.0189653	0.913416
RPMI	IL_1ra	birthweight_100g	-0.00771999	0.00682693	-1.13081	0.259104	-0.0211588	0.00571884	0.913416
R848	IL_1ra	birthweight_100g	-0.00372692	0.0034838	-1.06979	0.285641	-0.0105848	0.00313095	0.913416
LPS	IL_1ra	birthweight_100g	-0.00167172	0.00336818	-0.496328	0.620054	-0.00830199	0.00495855	0.913416
PGN	IL_1ra	birthweight_100g	-0.00360153	0.00324026	-1.11149	0.267312	-0.00997998	0.00277693	0.913416
POLY_IC	IL_1ra	birthweight_100g	-0.00613966	0.00331968	-1.84948	0.0654468	-0.0126745	0.000395134	0.850808
LYOVEC_CTRL	IL_1ra	birthweight_100g	-0.00332082	0.00730897	-0.45435	0.649931	-0.0177085	0.0110669	0.913416
LYOVEC_CGAMP	IL_1ra	birthweight_100g	-0.00589832	0.00433666	-1.36011	0.174894	-0.0144351	0.00263841	0.913416
LYOVEC_DSRNA	IL_1ra	birthweight_100g	0.00261054	0.00410039	0.636657	0.524871	-0.00546109	0.0106822	0.913416
RPMI	IL_5	birthweight_100g	-0.000279308	0.00129608	-0.215503	0.829533	-0.00283064	0.00227203	0.953445
R848	IL_5	birthweight_100g	-0.00232039	0.00222822	-1.04136	0.298608	-0.00670665	0.00206587	0.913416
LPS	IL_5	birthweight_100g	-0.000471501	0.00190244	-0.24784	0.80444	-0.00421646	0.00327346	0.953445
PGN	IL_5	birthweight_100g	0.000939758	0.00189319	0.496389	0.620011	-0.00278699	0.00466651	0.913416
POLY_IC	IL_5	birthweight_100g	0.000738427	0.0010128	0.729093	0.466556	-0.00125528	0.00273213	0.913416
LYOVEC_CTRL	IL_5	birthweight_100g	-0.000229626	0.00123472	-0.185975	0.8526	-0.00266017	0.00220092	0.953445
LYOVEC_CGAMP	IL_5	birthweight_100g	-0.000958482	0.00130483	-0.734566	0.46322	-0.00352704	0.00161007	0.913416
LYOVEC_DSRNA	IL_5	birthweight_100g	0.000181916	0.00144727	0.125696	0.900063	-0.00266704	0.00303087	0.964473
RPMI	IL_6	birthweight_100g	-0.000574696	0.00283686	-0.202582	0.83961	-0.00615907	0.00500967	0.953445
R848	IL_6	birthweight_100g	-0.00209904	0.00409918	-0.512062	0.609012	-0.0101683	0.00597022	0.913416
LPS	IL_6	birthweight_100g	-0.000285926	0.00457034	-0.0625613	0.950161	-0.00928265	0.0087108	0.978383
PGN	IL_6	birthweight_100g	-0.00618559	0.00524443	-1.17946	0.23922	-0.0165093	0.00413809	0.913416
POLY_IC	IL_6	birthweight_100g	0.00430003	0.00940174	0.457365	0.647764	-0.0142073	0.0228074	0.913416
LYOVEC_CTRL	IL_6	birthweight_100g	-0.000569955	0.00123143	-0.46284	0.64384	-0.00299403	0.00185412	0.913416
LYOVEC_CGAMP	IL_6	birthweight_100g	-0.00347818	0.00602152	-0.577625	0.563983	-0.0153316	0.0083752	0.913416
LYOVEC_DSRNA	IL_6	birthweight_100g	0.00987626	0.00592046	1.66816	0.0964067	-0.0017782	0.0215307	0.913416
RPMI	IL_8_CXCL8	birthweight_100g	0.00100659	0.00810315	0.124222	0.901229	-0.0149445	0.0169577	0.964473
R848	IL_8_CXCL8	birthweight_100g	-0.000134822	0.00621534	-0.0216919	0.982709	-0.0123697	0.0121001	0.999607
LPS	IL_8_CXCL8	birthweight_100g	0.00588797	0.00379433	1.55178	0.121849	-0.00158119	0.0133571	0.913416
PGN	IL_8_CXCL8	birthweight_100g	0.000281618	0.0027364	0.102916	0.918104	-0.00510499	0.00566822	0.964473
POLY_IC	IL_8_CXCL8	birthweight_100g	0.00348575	0.00642744	0.542324	0.588028	-0.00916668	0.0161382	0.913416
LYOVEC_CTRL	IL_8_CXCL8	birthweight_100g	0.0152096	0.00766935	1.98317	0.0483291	0.000112466	0.0303067	0.758329
LYOVEC_CGAMP	IL_8_CXCL8	birthweight_100g	0.000832636	0.00786897	0.105813	0.915807	-0.0146575	0.0163227	0.964473
LYOVEC_DSRNA	IL_8_CXCL8	birthweight_100g	0.00410053	0.0061261	0.669354	0.503823	-0.00795872	0.0161598	0.913416
RPMI	IL_10	birthweight_100g	-0.000785623	0.000847957	-0.92649	0.354992	-0.00245483	0.000883582	0.913416
R848	IL_10	birthweight_100g	-0.00573093	0.00211597	-2.70842	0.00717814	-0.00989621	-0.00156565	0.484425
LPS	IL_10	birthweight_100g	-0.0067504	0.00257802	-2.61844	0.00931586	-0.0118252	-0.00167556	0.484425
PGN	IL_10	birthweight_100g	-0.00206756	0.00283754	-0.728642	0.466832	-0.00765327	0.00351816	0.913416
POLY_IC	IL_10	birthweight_100g	-0.00247363	0.00321145	-0.770253	0.441801	-0.00879537	0.00384812	0.913416
LYOVEC_CTRL	IL_10	birthweight_100g	0.000581817	0.000392096	1.48387	0.138974	-0.000190025	0.00135366	0.913416
LYOVEC_CGAMP	IL_10	birthweight_100g	-0.000129641	0.0011078	-0.117026	0.906924	-0.00231034	0.00205106	0.964473
LYOVEC_DSRNA	IL_10	birthweight_100g	0.00040959	0.00342456	0.119604	0.904883	-0.00633166	0.00715084	0.964473
RPMI	IP_10_CXCL10	birthweight_100g	0.00273471	0.00335268	0.815677	0.415381	-0.00386506	0.00933447	0.913416
R848	IP_10_CXCL10	birthweight_100g	-0.00340084	0.00330853	-1.0279	0.304887	-0.0099137	0.00311201	0.913416
LPS	IP_10_CXCL10	birthweight_100g	0.0029467	0.00529044	0.556986	0.577983	-0.00746754	0.0133609	0.913416
PGN	IP_10_CXCL10	birthweight_100g	0.000755425	0.00386094	0.195659	0.84502	-0.00684484	0.00835569	0.953445
POLY_IC	IP_10_CXCL10	birthweight_100g	-0.00644357	0.00459241	-1.40309	0.161702	-0.0154837	0.0025966	0.913416
LYOVEC_CTRL	IP_10_CXCL10	birthweight_100g	-0.00219018	0.00901135	-0.243047	0.808147	-0.019929	0.0155487	0.953445
LYOVEC_CGAMP	IP_10_CXCL10	birthweight_100g	-0.0038679	0.00404648	-0.955867	0.339967	-0.0118334	0.00409761	0.913416
LYOVEC_DSRNA	IP_10_CXCL10	birthweight_100g	0.00381867	0.00775629	0.492331	0.622872	-0.0114496	0.019087	0.913416
RPMI	MCP_1_CCL2	birthweight_100g	-0.00313022	0.00838473	-0.373323	0.709191	-0.0196356	0.0133752	0.950737
R848	MCP_1_CCL2	birthweight_100g	-0.0125933	0.00632973	-1.98955	0.0476161	-0.0250534	-0.000133252	0.758329
LPS	MCP_1_CCL2	birthweight_100g	-0.0105645	0.00632482	-1.67032	0.0959767	-0.0230149	0.00188593	0.913416
PGN	MCP_1_CCL2	birthweight_100g	0.00165101	0.00607844	0.271617	0.786118	-0.0103144	0.0136164	0.953445
POLY_IC	MCP_1_CCL2	birthweight_100g	-0.0007351	0.00810889	-0.0906536	0.927833	-0.0166975	0.0152273	0.964946
LYOVEC_CTRL	MCP_1_CCL2	birthweight_100g	0.00677248	0.00740418	0.914683	0.361148	-0.00780268	0.0213476	0.913416
LYOVEC_CGAMP	MCP_1_CCL2	birthweight_100g	-0.00480284	0.00539118	-0.89087	0.373766	-0.0154154	0.00580971	0.913416
LYOVEC_DSRNA	MCP_1_CCL2	birthweight_100g	-0.00243827	0.00578166	-0.421726	0.67355	-0.0138195	0.00894293	0.933989
RPMI	PDGF_BB	birthweight_100g	0.00285493	0.00400001	0.71373	0.475991	-0.00501911	0.010729	0.913416
R848	PDGF_BB	birthweight_100g	0.00136042	0.003571	0.380964	0.70352	-0.0056691	0.00838993	0.950737
LPS	PDGF_BB	birthweight_100g	0.00112928	0.00376779	0.299721	0.764613	-0.00628762	0.00854619	0.953445
PGN	PDGF_BB	birthweight_100g	0.000769802	0.00351043	0.21929	0.826585	-0.00614049	0.00768009	0.953445
POLY_IC	PDGF_BB	birthweight_100g	0.000920887	0.001988	0.463223	0.643566	-0.0029925	0.00483427	0.913416
LYOVEC_CTRL	PDGF_BB	birthweight_100g	0.0023792	0.00362518	0.656298	0.512173	-0.00475698	0.00951537	0.913416
LYOVEC_CGAMP	PDGF_BB	birthweight_100g	0.000971071	0.00387472	0.250617	0.802295	-0.00665633	0.00859847	0.953445
LYOVEC_DSRNA	PDGF_BB	birthweight_100g	2.6987e-05	0.00389239	0.00693325	0.994473	-0.0076352	0.00768918	0.999607
RPMI	TNF	birthweight_100g	-0.0010399	0.00130311	-0.798019	0.425538	-0.00360508	0.00152527	0.913416
R848	TNF	birthweight_100g	-0.00568563	0.00278036	-2.04492	0.0418004	-0.0111588	-0.000212481	0.758329
LPS	TNF	birthweight_100g	-0.00157533	0.00335556	-0.469469	0.639101	-0.00818076	0.00503009	0.913416
PGN	TNF	birthweight_100g	-0.00370937	0.00380566	-0.974697	0.330555	-0.0112008	0.00378209	0.913416
POLY_IC	TNF	birthweight_100g	0.00539554	0.00693385	0.778145	0.437143	-0.00825377	0.0190449	0.913416
LYOVEC_CTRL	TNF	birthweight_100g	-0.000768387	0.00089375	-0.859733	0.390674	-0.00252774	0.000990964	0.913416
LYOVEC_CGAMP	TNF	birthweight_100g	-0.00976393	0.00498269	-1.95957	0.0510414	-0.0195724	4.45047e-05	0.758329
LYOVEC_DSRNA	TNF	birthweight_100g	0.00597721	0.00426346	1.40196	0.162038	-0.00241543	0.0143698	0.913416
RPMI	VEGF_A	birthweight_100g	0.00315219	0.00345312	0.912853	0.362108	-0.00364529	0.00994968	0.913416
R848	VEGF_A	birthweight_100g	0.00149053	0.00191761	0.777289	0.437647	-0.00228428	0.00526535	0.913416
LPS	VEGF_A	birthweight_100g	0.00116268	0.00197257	0.589426	0.556052	-0.00272033	0.0050457	0.913416
PGN	VEGF_A	birthweight_100g	0.000826242	0.00271848	0.303936	0.761404	-0.00452509	0.00617758	0.953445
POLY_IC	VEGF_A	birthweight_100g	0.00193905	0.00269957	0.71828	0.473186	-0.00337507	0.00725316	0.913416
LYOVEC_CTRL	VEGF_A	birthweight_100g	0.00125096	0.00245626	0.509294	0.610948	-0.00358419	0.00608611	0.913416
LYOVEC_CGAMP	VEGF_A	birthweight_100g	-0.00398251	0.00292085	-1.36348	0.173831	-0.00973221	0.00176718	0.913416
LYOVEC_DSRNA	VEGF_A	birthweight_100g	0.000556712	0.00236911	0.234988	0.81439	-0.00410688	0.00522031	0.953445

### Sheet: S4B
stimulus	analyte	term	estimate	std.error	statistic	p.value	conf.low	conf.high	FDR
RPMI	IFNa	gestage_weeks	-9.02381e-05	5.31459e-05	-1.69793	0.0906357	-0.000194856	1.43798e-05	0.992099
R848	IFNa	gestage_weeks	-0.00283846	0.0137546	-0.206365	0.836657	-0.0299144	0.0242375	0.992099
LPS	IFNa	gestage_weeks	0.00387705	0.00644861	0.601223	0.54818	-0.00881705	0.0165712	0.992099
PGN	IFNa	gestage_weeks	1.45367e-17	1.39329e-16	0.104334	0.916979	-2.59733e-16	2.88806e-16	0.992099
POLY_IC	IFNa	gestage_weeks	-0.00564678	0.00421851	-1.33857	0.1818	-0.0139509	0.00265737	0.992099
LYOVEC_CTRL	IFNa	gestage_weeks	0.0112097	0.016833	0.665936	0.506002	-0.0219261	0.0443454	0.992099
LYOVEC_CGAMP	IFNa	gestage_weeks	-0.037465	0.0178817	-2.09516	0.0370582	-0.0726651	-0.00226484	0.992099
LYOVEC_DSRNA	IFNa	gestage_weeks	-0.00215325	0.00824091	-0.261287	0.794064	-0.0183755	0.014069	0.992099
RPMI	IFNg	gestage_weeks	-0.00056431	0.00155408	-0.363115	0.716794	-0.00362352	0.0024949	0.992099
R848	IFNg	gestage_weeks	-0.011908	0.0182034	-0.654163	0.513546	-0.0477414	0.0239255	0.992099
LPS	IFNg	gestage_weeks	0.000433105	0.0159788	0.027105	0.978395	-0.0310212	0.0318874	0.992099
PGN	IFNg	gestage_weeks	-0.0046467	0.00587401	-0.791061	0.429581	-0.0162097	0.00691631	0.992099
POLY_IC	IFNg	gestage_weeks	0.0453303	0.0263569	1.71987	0.0865659	-0.00655333	0.0972139	0.992099
LYOVEC_CTRL	IFNg	gestage_weeks	0.000291524	0.000940361	0.310012	0.756783	-0.00155958	0.00214263	0.992099
LYOVEC_CGAMP	IFNg	gestage_weeks	-0.0127409	0.0141382	-0.90117	0.368275	-0.040572	0.0150901	0.992099
LYOVEC_DSRNA	IFNg	gestage_weeks	0.00043887	0.00355088	0.123595	0.901725	-0.00655105	0.00742879	0.992099
RPMI	IL_1b	gestage_weeks	-0.00323912	0.00591445	-0.547662	0.584362	-0.0148817	0.0084035	0.992099
R848	IL_1b	gestage_weeks	0.00800456	0.0103644	0.772314	0.440582	-0.0123978	0.0284069	0.992099
LPS	IL_1b	gestage_weeks	0.00940764	0.01077	0.873504	0.383139	-0.0117931	0.0306084	0.992099
PGN	IL_1b	gestage_weeks	0.00653464	0.0170551	0.383148	0.701902	-0.0270385	0.0401077	0.992099
POLY_IC	IL_1b	gestage_weeks	0.0605563	0.0270044	2.24246	0.0257169	0.00739814	0.113714	0.992099
LYOVEC_CTRL	IL_1b	gestage_weeks	-7.90919e-05	0.00302755	-0.026124	0.979177	-0.00603884	0.00588066	0.992099
LYOVEC_CGAMP	IL_1b	gestage_weeks	0.000282427	0.0284948	0.00991152	0.992099	-0.0558098	0.0563746	0.992099
LYOVEC_DSRNA	IL_1b	gestage_weeks	0.0137669	0.0185658	0.741517	0.459004	-0.02278	0.0503137	0.992099
RPMI	IL_1ra	gestage_weeks	0.00101249	0.0234129	0.0432452	0.965537	-0.0450758	0.0471008	0.992099
R848	IL_1ra	gestage_weeks	0.00164196	0.0119444	0.137467	0.890761	-0.0218707	0.0251546	0.992099
LPS	IL_1ra	gestage_weeks	0.008331	0.0115191	0.723235	0.470141	-0.0143443	0.0310063	0.992099
PGN	IL_1ra	gestage_weeks	0.000932789	0.0111115	0.0839484	0.933158	-0.0209402	0.0228057	0.992099
POLY_IC	IL_1ra	gestage_weeks	-0.000242094	0.0114283	-0.0211838	0.983114	-0.0227386	0.0222545	0.992099
LYOVEC_CTRL	IL_1ra	gestage_weeks	0.00225728	0.0250177	0.0902273	0.928171	-0.0469902	0.0515048	0.992099
LYOVEC_CGAMP	IL_1ra	gestage_weeks	-0.0213221	0.0148329	-1.43748	0.151701	-0.0505207	0.00787656	0.992099
LYOVEC_DSRNA	IL_1ra	gestage_weeks	0.00449856	0.0140378	0.320461	0.748859	-0.0231349	0.032132	0.992099
RPMI	IL_5	gestage_weeks	-0.000974829	0.00443474	-0.219817	0.826175	-0.00970462	0.00775496	0.992099
R848	IL_5	gestage_weeks	0.000757642	0.0076389	0.0991821	0.921065	-0.0142796	0.0157948	0.992099
LPS	IL_5	gestage_weeks	0.00195713	0.00650918	0.300673	0.763888	-0.0108562	0.0147705	0.992099
PGN	IL_5	gestage_weeks	-0.00398562	0.00647633	-0.615413	0.538784	-0.0167343	0.00876306	0.992099
POLY_IC	IL_5	gestage_weeks	0.000348394	0.00346871	0.100439	0.920068	-0.00647978	0.00717656	0.992099
LYOVEC_CTRL	IL_5	gestage_weeks	-0.0039959	0.00421827	-0.947284	0.344314	-0.0122996	0.00430778	0.992099
LYOVEC_CGAMP	IL_5	gestage_weeks	-0.00451925	0.0044608	-1.0131	0.311889	-0.0133003	0.00426186	0.992099
LYOVEC_DSRNA	IL_5	gestage_weeks	-0.00571039	0.00494041	-1.15585	0.24873	-0.0154356	0.00401482	0.992099
RPMI	IL_6	gestage_weeks	-0.00844153	0.00969435	-0.870768	0.384629	-0.0275249	0.0106418	0.992099
R848	IL_6	gestage_weeks	0.0100142	0.0140198	0.714291	0.475644	-0.0175838	0.0376123	0.992099
LPS	IL_6	gestage_weeks	0.00918173	0.0156286	0.587494	0.557347	-0.0215833	0.0399467	0.992099
PGN	IL_6	gestage_weeks	0.00134374	0.0179892	0.0746972	0.940509	-0.034068	0.0367555	0.992099
POLY_IC	IL_6	gestage_weeks	0.0607744	0.0319753	1.90066	0.0583767	-0.00216921	0.123718	0.992099
LYOVEC_CTRL	IL_6	gestage_weeks	-0.000170942	0.00421515	-0.0405543	0.96768	-0.00846848	0.0081266	0.992099
LYOVEC_CGAMP	IL_6	gestage_weeks	0.0103552	0.0206067	0.502517	0.6157	-0.0302091	0.0509195	0.992099
LYOVEC_DSRNA	IL_6	gestage_weeks	0.0271007	0.0202939	1.33541	0.18283	-0.0128479	0.0670493	0.992099
RPMI	IL_8_CXCL8	gestage_weeks	-0.00817345	0.0277227	-0.294828	0.768344	-0.0627458	0.0463988	0.992099
R848	IL_8_CXCL8	gestage_weeks	0.0130359	0.0212525	0.613383	0.540123	-0.0287997	0.0548716	0.992099
LPS	IL_8_CXCL8	gestage_weeks	0.00684645	0.0130324	0.52534	0.599764	-0.0188079	0.0325008	0.992099
PGN	IL_8_CXCL8	gestage_weeks	-0.00528235	0.00935788	-0.564482	0.57288	-0.0237034	0.0131387	0.992099
POLY_IC	IL_8_CXCL8	gestage_weeks	0.0238395	0.0219578	1.08569	0.278552	-0.0193846	0.0670635	0.992099
LYOVEC_CTRL	IL_8_CXCL8	gestage_weeks	0.0252503	0.026383	0.957065	0.339363	-0.0266848	0.0771853	0.992099
LYOVEC_CGAMP	IL_8_CXCL8	gestage_weeks	0.0291668	0.0268689	1.08552	0.278627	-0.0237246	0.0820582	0.992099
LYOVEC_DSRNA	IL_8_CXCL8	gestage_weeks	-0.00944287	0.0209707	-0.450289	0.652852	-0.0507237	0.031838	0.992099
RPMI	IL_10	gestage_weeks	-0.00175114	0.00290399	-0.603012	0.54699	-0.00746767	0.00396538	0.992099
R848	IL_10	gestage_weeks	-0.000625796	0.0073346	-0.0853211	0.932067	-0.015064	0.0138124	0.992099
LPS	IL_10	gestage_weeks	-0.0090946	0.00891225	-1.02046	0.308394	-0.0266384	0.00844918	0.992099
PGN	IL_10	gestage_weeks	0.0140134	0.00968209	1.44735	0.148921	-0.00504582	0.0330726	0.992099
POLY_IC	IL_10	gestage_weeks	0.00136784	0.0109999	0.124351	0.901127	-0.0202855	0.0230212	0.992099
LYOVEC_CTRL	IL_10	gestage_weeks	0.000764088	0.00134613	0.567619	0.57075	-0.00188577	0.00341395	0.992099
LYOVEC_CGAMP	IL_10	gestage_weeks	0.00127539	0.00378984	0.336529	0.736725	-0.00618491	0.00873569	0.992099
LYOVEC_DSRNA	IL_10	gestage_weeks	0.0126012	0.0116937	1.07761	0.28214	-0.0104179	0.0356203	0.992099
RPMI	IP_10_CXCL10	gestage_weeks	0.000686643	0.0114854	0.0597842	0.95237	-0.0219223	0.0232956	0.992099
R848	IP_10_CXCL10	gestage_weeks	-0.00412134	0.0113394	-0.363452	0.716542	-0.026443	0.0182004	0.992099
LPS	IP_10_CXCL10	gestage_weeks	-0.00149683	0.018112	-0.0826432	0.934194	-0.0371503	0.0341566	0.992099
PGN	IP_10_CXCL10	gestage_weeks	0.021367	0.0131497	1.6249	0.105312	-0.00451822	0.0472521	0.992099
POLY_IC	IP_10_CXCL10	gestage_weeks	-0.0102582	0.0157571	-0.651024	0.515567	-0.0412761	0.0207596	0.992099
LYOVEC_CTRL	IP_10_CXCL10	gestage_weeks	0.0105898	0.0308306	0.343485	0.731493	-0.0501003	0.0712799	0.992099
LYOVEC_CGAMP	IP_10_CXCL10	gestage_weeks	-0.0271652	0.0137727	-1.97239	0.0495522	-0.0542767	-5.35654e-05	0.992099
LYOVEC_DSRNA	IP_10_CXCL10	gestage_weeks	0.00430166	0.0265497	0.162023	0.871405	-0.0479616	0.0565649	0.992099
RPMI	MCP_1_CCL2	gestage_weeks	-0.0202451	0.0286713	-0.70611	0.480709	-0.0766847	0.0361945	0.992099
R848	MCP_1_CCL2	gestage_weeks	-0.0165888	0.0217887	-0.761348	0.447093	-0.0594799	0.0263024	0.992099
LPS	MCP_1_CCL2	gestage_weeks	-0.0334199	0.0216571	-1.54313	0.123932	-0.076052	0.00921228	0.992099
PGN	MCP_1_CCL2	gestage_weeks	-0.00792485	0.0207957	-0.38108	0.703434	-0.0488613	0.0330116	0.992099
POLY_IC	MCP_1_CCL2	gestage_weeks	0.0102601	0.0277396	0.369874	0.711757	-0.0443453	0.0648655	0.992099
LYOVEC_CTRL	MCP_1_CCL2	gestage_weeks	0.0247579	0.0253293	0.977443	0.329197	-0.0251028	0.0746187	0.992099
LYOVEC_CGAMP	MCP_1_CCL2	gestage_weeks	-0.00332623	0.018472	-0.180069	0.857229	-0.0396884	0.0330359	0.992099
LYOVEC_DSRNA	MCP_1_CCL2	gestage_weeks	-0.0181048	0.0197595	-0.91626	0.360322	-0.0570015	0.0207918	0.992099
RPMI	PDGF_BB	gestage_weeks	0.000988742	0.0136991	0.0721758	0.942514	-0.0259779	0.0279554	0.992099
R848	PDGF_BB	gestage_weeks	0.00729792	0.0122141	0.597498	0.550659	-0.0167456	0.0313415	0.992099
LPS	PDGF_BB	gestage_weeks	0.0075237	0.0128863	0.583851	0.559792	-0.0178431	0.0328905	0.992099
PGN	PDGF_BB	gestage_weeks	0.00195731	0.012012	0.162946	0.870679	-0.0216883	0.025603	0.992099
POLY_IC	PDGF_BB	gestage_weeks	-0.00561256	0.00679659	-0.82579	0.409629	-0.0189917	0.00776655	0.992099
LYOVEC_CTRL	PDGF_BB	gestage_weeks	-0.00781573	0.0124049	-0.630052	0.529176	-0.0322348	0.0166034	0.992099
LYOVEC_CGAMP	PDGF_BB	gestage_weeks	0.005992	0.0132547	0.452067	0.651572	-0.0200998	0.0320838	0.992099
LYOVEC_DSRNA	PDGF_BB	gestage_weeks	-0.00904262	0.0133075	-0.679514	0.497376	-0.0352384	0.0171532	0.992099
RPMI	TNF	gestage_weeks	-0.00296544	0.00446036	-0.664845	0.506699	-0.0117457	0.00581478	0.992099
R848	TNF	gestage_weeks	0.00416218	0.00958127	0.434408	0.664328	-0.0146986	0.0230229	0.992099
LPS	TNF	gestage_weeks	0.00146509	0.0114858	0.127557	0.898592	-0.0211447	0.0240749	0.992099
PGN	TNF	gestage_weeks	0.00300657	0.0130426	0.230519	0.817857	-0.0226679	0.028681	0.992099
POLY_IC	TNF	gestage_weeks	0.0557783	0.0235152	2.37202	0.01837	0.00948866	0.102068	0.992099
LYOVEC_CTRL	TNF	gestage_weeks	-0.00108205	0.00306148	-0.353439	0.724026	-0.00710858	0.00494449	0.992099
LYOVEC_CGAMP	TNF	gestage_weeks	-0.0125188	0.0171497	-0.729976	0.466017	-0.046278	0.0212403	0.992099
LYOVEC_DSRNA	TNF	gestage_weeks	0.0108303	0.0146251	0.740528	0.459603	-0.0179592	0.0396198	0.992099
RPMI	VEGF_A	gestage_weeks	-0.00172467	0.0118326	-0.145755	0.88422	-0.0250172	0.0215679	0.992099
R848	VEGF_A	gestage_weeks	0.0113978	0.00653298	1.74465	0.0821468	-0.00146242	0.024258	0.992099
LPS	VEGF_A	gestage_weeks	0.00713546	0.00674016	1.05865	0.290675	-0.00613256	0.0204035	0.992099
PGN	VEGF_A	gestage_weeks	-0.00208137	0.00930244	-0.223745	0.82312	-0.0203933	0.0162305	0.992099
POLY_IC	VEGF_A	gestage_weeks	0.00444214	0.00924175	0.480661	0.631134	-0.0137503	0.0226345	0.992099
LYOVEC_CTRL	VEGF_A	gestage_weeks	0.00631437	0.00839991	0.751719	0.452854	-0.0102209	0.0228496	0.992099
LYOVEC_CGAMP	VEGF_A	gestage_weeks	-0.00181975	0.0100268	-0.181488	0.856116	-0.0215576	0.0179181	0.992099
LYOVEC_DSRNA	VEGF_A	gestage_weeks	-0.00584485	0.00809955	-0.721627	0.471128	-0.0217888	0.0100991	0.992099

### Sheet: S4C
stimulus	analyte	term	estimate	std.error	statistic	p.value	conf.low	conf.high	FDR
RPMI	IFNa	birthweight_z	3.96698e-05	7.9128e-05	0.501338	0.616529	-0.000116094	0.000195434	0.900661
R848	IFNa	birthweight_z	-0.0326049	0.020291	-1.60686	0.109215	-0.0725478	0.00733802	0.807219
LPS	IFNa	birthweight_z	0.0100917	0.00954337	1.05746	0.291217	-0.00869443	0.0288779	0.824228
PGN	IFNa	birthweight_z	-2.43954e-16	2.05961e-16	-1.18447	0.237236	-6.49388e-16	1.6148e-16	0.81652
POLY_IC	IFNa	birthweight_z	-0.00376107	0.00626748	-0.600093	0.548931	-0.0160986	0.00857648	0.900661
LYOVEC_CTRL	IFNa	birthweight_z	0.00860642	0.0249595	0.344815	0.730493	-0.0405265	0.0577394	0.962811
LYOVEC_CGAMP	IFNa	birthweight_z	9.3523e-05	0.0267068	0.00350184	0.997208	-0.0524789	0.0526659	0.997208
LYOVEC_DSRNA	IFNa	birthweight_z	0.000669429	0.0122138	0.0548094	0.95633	-0.0233734	0.0247123	0.965614
RPMI	IFNg	birthweight_z	0.00107537	0.00230266	0.467013	0.640855	-0.00345742	0.00560817	0.900661
R848	IFNg	birthweight_z	-0.0599154	0.0267572	-2.23922	0.0259295	-0.112587	-0.00724374	0.539333
LPS	IFNg	birthweight_z	0.0299919	0.0236111	1.27025	0.205055	-0.0164866	0.0764703	0.81652
PGN	IFNg	birthweight_z	0.000944568	0.00871437	0.108392	0.913763	-0.0162097	0.0180988	0.965614
POLY_IC	IFNg	birthweight_z	-0.0100322	0.0392606	-0.25553	0.798502	-0.0873169	0.0672524	0.965614
LYOVEC_CTRL	IFNg	birthweight_z	0.00166693	0.0013902	1.19906	0.231521	-0.00106968	0.00440354	0.81652
LYOVEC_CGAMP	IFNg	birthweight_z	-0.0100496	0.0209734	-0.479156	0.632203	-0.0513358	0.0312367	0.900661
LYOVEC_DSRNA	IFNg	birthweight_z	-0.0016808	0.00526129	-0.319466	0.749612	-0.0120377	0.00867606	0.962811
RPMI	IL_1b	birthweight_z	-0.0137746	0.00873057	-1.57774	0.115758	-0.0309607	0.00341156	0.807219
R848	IL_1b	birthweight_z	-0.0308278	0.0152644	-2.01959	0.0443819	-0.0608757	-0.000779799	0.769286
LPS	IL_1b	birthweight_z	-0.021036	0.0159323	-1.32033	0.187806	-0.0523989	0.0103269	0.81652
PGN	IL_1b	birthweight_z	-0.0415266	0.0251584	-1.65061	0.0999444	-0.0910509	0.0079978	0.807219
POLY_IC	IL_1b	birthweight_z	-0.00730709	0.0403748	-0.180981	0.856514	-0.0867851	0.0721709	0.965614
LYOVEC_CTRL	IL_1b	birthweight_z	-0.00472192	0.00447767	-1.05455	0.292544	-0.0135362	0.00409239	0.824228
LYOVEC_CGAMP	IL_1b	birthweight_z	-0.0481678	0.0421284	-1.14336	0.25387	-0.131098	0.034762	0.81652
LYOVEC_DSRNA	IL_1b	birthweight_z	0.0343831	0.027463	1.25198	0.211627	-0.019678	0.0884441	0.81652
RPMI	IL_1ra	birthweight_z	-0.0444658	0.0345938	-1.28537	0.199729	-0.112564	0.0236321	0.81652
R848	IL_1ra	birthweight_z	-0.0284776	0.0176189	-1.61631	0.107158	-0.0631606	0.00620529	0.807219
LPS	IL_1ra	birthweight_z	-0.0204175	0.0170425	-1.19803	0.231921	-0.0539657	0.0131308	0.81652
PGN	IL_1ra	birthweight_z	-0.0257411	0.0163942	-1.57014	0.117517	-0.0580131	0.00653089	0.807219
POLY_IC	IL_1ra	birthweight_z	-0.0380787	0.0167816	-2.26908	0.0240274	-0.0711133	-0.00504408	0.539333
LYOVEC_CTRL	IL_1ra	birthweight_z	-0.0256455	0.0370429	-0.692319	0.489313	-0.0985646	0.0472736	0.900661
LYOVEC_CGAMP	IL_1ra	birthweight_z	-0.0225202	0.0220211	-1.02266	0.307352	-0.0658689	0.0208284	0.829358
LYOVEC_DSRNA	IL_1ra	birthweight_z	0.0101236	0.0207978	0.486765	0.626807	-0.0308169	0.0510642	0.900661
RPMI	IL_5	birthweight_z	-0.00111531	0.00657214	-0.169702	0.865367	-0.0140526	0.011822	0.965614
R848	IL_5	birthweight_z	-0.0152634	0.0112835	-1.35272	0.17724	-0.0374749	0.00694814	0.81652
LPS	IL_5	birthweight_z	-0.00390588	0.00964479	-0.404973	0.685807	-0.0228917	0.0150799	0.938473
PGN	IL_5	birthweight_z	0.00846698	0.0095905	0.88285	0.378077	-0.010412	0.0273459	0.838911
POLY_IC	IL_5	birthweight_z	0.0030023	0.00513729	0.584414	0.559414	-0.00711047	0.0131151	0.900661
LYOVEC_CTRL	IL_5	birthweight_z	0.00144269	0.00626058	0.230441	0.817918	-0.0108813	0.0137667	0.965614
LYOVEC_CGAMP	IL_5	birthweight_z	-0.00313717	0.00662002	-0.473891	0.635948	-0.0161687	0.00989436	0.900661
LYOVEC_DSRNA	IL_5	birthweight_z	0.00421211	0.00733444	0.574292	0.566233	-0.0102258	0.01865	0.900661
RPMI	IL_6	birthweight_z	-0.00109982	0.0143856	-0.0764532	0.939113	-0.0294179	0.0272182	0.965614
R848	IL_6	birthweight_z	-0.0240577	0.0207453	-1.15967	0.247174	-0.0648948	0.0167794	0.81652
LPS	IL_6	birthweight_z	-0.0122546	0.023163	-0.52906	0.597184	-0.0578511	0.0333418	0.900661
PGN	IL_6	birthweight_z	-0.0425091	0.026537	-1.60188	0.110313	-0.0947473	0.00972901	0.807219
POLY_IC	IL_6	birthweight_z	-0.0257723	0.0476656	-0.540689	0.589153	-0.119602	0.0680576	0.900661
LYOVEC_CTRL	IL_6	birthweight_z	-0.00370496	0.00624258	-0.593497	0.553329	-0.0159935	0.00858358	0.900661
LYOVEC_CGAMP	IL_6	birthweight_z	-0.0294308	0.0305003	-0.964936	0.335412	-0.0894707	0.0306091	0.838911
LYOVEC_DSRNA	IL_6	birthweight_z	0.0300658	0.030116	0.998331	0.318984	-0.0292177	0.0893493	0.829358
RPMI	IL_8_CXCL8	birthweight_z	0.00920292	0.0410855	0.223994	0.822926	-0.071674	0.0900798	0.965614
R848	IL_8_CXCL8	birthweight_z	-0.0232405	0.031485	-0.738147	0.461045	-0.0852188	0.0387377	0.887939
LPS	IL_8_CXCL8	birthweight_z	0.0245072	0.0192667	1.272	0.204433	-0.0134194	0.0624338	0.81652
PGN	IL_8_CXCL8	birthweight_z	0.00425315	0.0138732	0.306574	0.759396	-0.0230562	0.0315625	0.963137
POLY_IC	IL_8_CXCL8	birthweight_z	0.010588	0.0326021	0.324763	0.745604	-0.0535895	0.0747654	0.962811
LYOVEC_CTRL	IL_8_CXCL8	birthweight_z	0.0601345	0.0389957	1.54208	0.124188	-0.0166287	0.136898	0.807219
LYOVEC_CGAMP	IL_8_CXCL8	birthweight_z	-0.0260492	0.0398709	-0.653339	0.514076	-0.104535	0.0524368	0.900661
LYOVEC_DSRNA	IL_8_CXCL8	birthweight_z	0.0244004	0.0310537	0.785747	0.432683	-0.036729	0.0855298	0.876938
RPMI	IL_10	birthweight_z	-0.00433904	0.00429844	-1.00945	0.313635	-0.0128005	0.00412244	0.829358
R848	IL_10	birthweight_z	-0.0373292	0.0106372	-3.50931	0.000523589	-0.0582685	-0.0163899	0.0544532
LPS	IL_10	birthweight_z	-0.0354607	0.0130604	-2.71513	0.00703812	-0.0611701	-0.00975123	0.243988
PGN	IL_10	birthweight_z	-0.0256906	0.0143194	-1.79411	0.0738787	-0.0538785	0.00249725	0.807219
POLY_IC	IL_10	birthweight_z	-0.0150266	0.0162765	-0.923208	0.356697	-0.047067	0.0170138	0.838911
LYOVEC_CTRL	IL_10	birthweight_z	0.00287863	0.00198855	1.4476	0.148851	-0.00103584	0.00679309	0.81652
LYOVEC_CGAMP	IL_10	birthweight_z	-0.00179223	0.00561633	-0.31911	0.749882	-0.012848	0.00926354	0.962811
LYOVEC_DSRNA	IL_10	birthweight_z	-0.0100366	0.0173547	-0.578323	0.563513	-0.0441994	0.0241261	0.900661
RPMI	IP_10_CXCL10	birthweight_z	0.0192037	0.0169816	1.13085	0.259088	-0.0142246	0.0526319	0.81652
R848	IP_10_CXCL10	birthweight_z	-0.0192939	0.0167683	-1.15061	0.250876	-0.0523024	0.0137146	0.81652
LPS	IP_10_CXCL10	birthweight_z	0.0236115	0.0268035	0.880913	0.379123	-0.0291512	0.0763743	0.838911
PGN	IP_10_CXCL10	birthweight_z	-0.0107896	0.019568	-0.551389	0.581808	-0.0493094	0.0277301	0.900661
POLY_IC	IP_10_CXCL10	birthweight_z	-0.0283895	0.0233065	-1.21809	0.224218	-0.0742684	0.0174895	0.81652
LYOVEC_CTRL	IP_10_CXCL10	birthweight_z	-0.0216192	0.0456797	-0.473279	0.636384	-0.11154	0.0683013	0.900661
LYOVEC_CGAMP	IP_10_CXCL10	birthweight_z	-0.00338815	0.0205508	-0.164867	0.869168	-0.0438424	0.0370661	0.965614
LYOVEC_DSRNA	IP_10_CXCL10	birthweight_z	0.0300935	0.0393051	0.765638	0.444539	-0.0472787	0.107466	0.876938
RPMI	MCP_1_CCL2	birthweight_z	0.00409017	0.0425257	0.096181	0.923446	-0.0796219	0.0878022	0.965614
R848	MCP_1_CCL2	birthweight_z	-0.0626473	0.0321042	-1.95137	0.0520132	-0.125845	0.000549936	0.772768
LPS	MCP_1_CCL2	birthweight_z	-0.0295495	0.0321821	-0.918195	0.35931	-0.0929001	0.0338012	0.838911
PGN	MCP_1_CCL2	birthweight_z	0.0172493	0.0308083	0.559892	0.576002	-0.0433969	0.0778954	0.900661
POLY_IC	MCP_1_CCL2	birthweight_z	0.00732643	0.0411154	0.178192	0.858702	-0.0736094	0.0882623	0.965614
LYOVEC_CTRL	MCP_1_CCL2	birthweight_z	0.0219188	0.0375772	0.583301	0.560162	-0.052052	0.0958896	0.900661
LYOVEC_CGAMP	MCP_1_CCL2	birthweight_z	-0.0241994	0.0273372	-0.88522	0.3768	-0.0780127	0.0296139	0.838911
LYOVEC_DSRNA	MCP_1_CCL2	birthweight_z	0.00527636	0.0293242	0.179931	0.857337	-0.0524485	0.0630012	0.965614
RPMI	PDGF_BB	birthweight_z	0.0154466	0.02028	0.761669	0.446901	-0.0244746	0.0553679	0.876938
R848	PDGF_BB	birthweight_z	-0.00445666	0.0181099	-0.24609	0.805794	-0.0401061	0.0311928	0.965614
LPS	PDGF_BB	birthweight_z	-0.00161481	0.0191079	-0.0845102	0.932711	-0.0392287	0.0359991	0.965614
PGN	PDGF_BB	birthweight_z	0.00241283	0.017801	0.135544	0.892279	-0.0326285	0.0374542	0.965614
POLY_IC	PDGF_BB	birthweight_z	0.00649174	0.0100768	0.644227	0.519957	-0.0133444	0.0263279	0.900661
LYOVEC_CTRL	PDGF_BB	birthweight_z	0.0147434	0.0183749	0.802368	0.423023	-0.0214276	0.0509145	0.876938
LYOVEC_CGAMP	PDGF_BB	birthweight_z	-0.00113883	0.0196494	-0.0579575	0.953824	-0.0398186	0.037541	0.965614
LYOVEC_DSRNA	PDGF_BB	birthweight_z	0.00229363	0.0197364	0.116213	0.907567	-0.0365575	0.0411448	0.965614
RPMI	TNF	birthweight_z	-0.00517751	0.00660784	-0.78354	0.433975	-0.0181851	0.00783004	0.876938
R848	TNF	birthweight_z	-0.0385403	0.0140148	-2.74997	0.00634946	-0.0661284	-0.0109521	0.243988
LPS	TNF	birthweight_z	-0.00703077	0.0170163	-0.413179	0.679793	-0.0405274	0.0264658	0.938473
PGN	TNF	birthweight_z	-0.0203148	0.0192916	-1.05304	0.293235	-0.0582903	0.0176608	0.824228
POLY_IC	TNF	birthweight_z	-0.0167789	0.0351828	-0.476907	0.633802	-0.0860363	0.0524785	0.900661
LYOVEC_CTRL	TNF	birthweight_z	-0.00367386	0.00453254	-0.810553	0.418313	-0.0125962	0.00524845	0.876938
LYOVEC_CGAMP	TNF	birthweight_z	-0.0449106	0.0252961	-1.77539	0.076923	-0.0947061	0.00488492	0.807219
LYOVEC_DSRNA	TNF	birthweight_z	0.0299127	0.0216204	1.38354	0.167604	-0.0126471	0.0724725	0.81652
RPMI	VEGF_A	birthweight_z	0.0190583	0.0174985	1.08914	0.27703	-0.0153874	0.0535041	0.824228
R848	VEGF_A	birthweight_z	-0.000988508	0.00973381	-0.101554	0.919184	-0.0201495	0.0181725	0.965614
LPS	VEGF_A	birthweight_z	-0.00135009	0.0100081	-0.1349	0.892788	-0.021051	0.0183508	0.965614
PGN	VEGF_A	birthweight_z	0.00488489	0.0137836	0.3544	0.723307	-0.0222481	0.0320179	0.962811
POLY_IC	VEGF_A	birthweight_z	0.0124036	0.013681	0.906625	0.365387	-0.0145276	0.0393347	0.838911
LYOVEC_CTRL	VEGF_A	birthweight_z	0.00170929	0.0124601	0.13718	0.890987	-0.0228185	0.0262371	0.965614
LYOVEC_CGAMP	VEGF_A	birthweight_z	-0.0217863	0.0148024	-1.47181	0.142199	-0.050925	0.00735226	0.81652
LYOVEC_DSRNA	VEGF_A	birthweight_z	0.00229938	0.0120133	0.191404	0.848348	-0.0213487	0.0259475	0.965614

### Sheet: S4D
stimulus	module	term	estimate	std.error	statistic	p.value	conf.low	conf.high	FDR
RPMI	1	mode_of_birthCaesarean1	0.0475311	0.118633	0.400655	0.688981	-0.185999	0.281061	0.784013
RPMI	2	mode_of_birthCaesarean1	0.187289	0.124934	1.49911	0.134977	-0.0586437	0.433223	0.433498
RPMI	3	mode_of_birthCaesarean1	0.285134	0.121525	2.34629	0.0196611	0.0459111	0.524357	0.433498
RPMI	4	mode_of_birthCaesarean1	0.127394	0.121686	1.04691	0.296047	-0.112144	0.366932	0.593813
LPS	1	mode_of_birthCaesarean1	0.174554	0.122956	1.41965	0.156825	-0.0674844	0.416593	0.433498
LPS	2	mode_of_birthCaesarean1	0.14782	0.122862	1.20314	0.22994	-0.0940333	0.389674	0.523295
LPS	3	mode_of_birthCaesarean1	-0.0575412	0.120919	-0.475865	0.634543	-0.295571	0.180489	0.747854
PGN	1	mode_of_birthCaesarean1	0.170248	0.120158	1.41687	0.157636	-0.0662827	0.406779	0.433498
PGN	2	mode_of_birthCaesarean1	0.191183	0.123995	1.54186	0.124242	-0.0529022	0.435267	0.433498
PGN	3	mode_of_birthCaesarean1	0.121008	0.125597	0.963466	0.336148	-0.126229	0.368246	0.616272
PGN	4	mode_of_birthCaesarean1	-0.0735002	0.121383	-0.605522	0.545324	-0.312443	0.165443	0.666507
PGN	5	mode_of_birthCaesarean1	0.0175151	0.125611	0.139439	0.889204	-0.229751	0.264781	0.916991
POLY_IC	1	mode_of_birthCaesarean1	-0.0356203	0.124632	-0.285803	0.775241	-0.280959	0.209719	0.825256
POLY_IC	2	mode_of_birthCaesarean1	0.0897202	0.124218	0.722281	0.470727	-0.154803	0.334244	0.664587
POLY_IC	3	mode_of_birthCaesarean1	0.212037	0.12395	1.71066	0.0882548	-0.0319592	0.456033	0.433498
R848	1	mode_of_birthCaesarean1	0.187034	0.118209	1.58223	0.114731	-0.0456616	0.419729	0.433498
R848	2	mode_of_birthCaesarean1	0.0799859	0.125254	0.638589	0.523614	-0.166577	0.326549	0.664587
R848	3	mode_of_birthCaesarean1	0.0813045	0.122718	0.662529	0.508179	-0.160267	0.322876	0.664587
R848	4	mode_of_birthCaesarean1	-0.00569887	0.124429	-0.0458002	0.963502	-0.250638	0.23924	0.963502
R848	5	mode_of_birthCaesarean1	0.253746	0.122772	2.06681	0.0396741	0.0120698	0.495422	0.433498
LYOVEC_CTRL	1	mode_of_birthCaesarean1	0.105354	0.124895	0.843541	0.399659	-0.140518	0.351226	0.628036
LYOVEC_CTRL	2	mode_of_birthCaesarean1	0.0421576	0.126695	0.332749	0.739577	-0.207258	0.291573	0.813535
LYOVEC_CTRL	3	mode_of_birthCaesarean1	-0.129319	0.126071	-1.02577	0.305904	-0.377506	0.118868	0.593813
LYOVEC_CTRL	4	mode_of_birthCaesarean1	0.0879054	0.127386	0.69007	0.490732	-0.162871	0.338681	0.664587
LYOVEC_CTRL	5	mode_of_birthCaesarean1	-0.244419	0.126438	-1.93312	0.0542485	-0.493329	0.00449015	0.433498
LYOVEC_CGAMP	1	mode_of_birthCaesarean1	0.212781	0.122901	1.73133	0.0844991	-0.0291492	0.454711	0.433498
LYOVEC_CGAMP	2	mode_of_birthCaesarean1	0.111657	0.126161	0.885042	0.376896	-0.13669	0.360005	0.628036
LYOVEC_CGAMP	3	mode_of_birthCaesarean1	0.169685	0.125002	1.35746	0.175732	-0.0763814	0.415751	0.446089
LYOVEC_CGAMP	4	mode_of_birthCaesarean1	0.249683	0.121727	2.05116	0.0411848	0.010062	0.489303	0.433498
LYOVEC_DSRNA	1	mode_of_birthCaesarean1	0.146378	0.123746	1.18289	0.237861	-0.0972172	0.389973	0.523295
LYOVEC_DSRNA	2	mode_of_birthCaesarean1	0.0852672	0.124939	0.682471	0.495508	-0.160676	0.33121	0.664587
LYOVEC_DSRNA	3	mode_of_birthCaesarean1	0.182861	0.126631	1.44404	0.14985	-0.0664138	0.432135	0.433498
LYOVEC_DSRNA	4	mode_of_birthCaesarean1	-0.106316	0.12423	-0.855795	0.392846	-0.350863	0.138232	0.628036
RPMI	1	mode_of_birthCaesarean2	-0.0966069	0.186643	-0.517604	0.605272	-0.46451	0.271296	0.739777
RPMI	2	mode_of_birthCaesarean2	-0.100947	0.0991878	-1.01774	0.309958	-0.296463	0.0945684	0.51143
RPMI	3	mode_of_birthCaesarean2	0.349139	0.172927	2.019	0.044741	0.00827134	0.690007	0.256327
RPMI	4	mode_of_birthCaesarean2	-0.0739794	0.172595	-0.428631	0.668625	-0.414192	0.266233	0.788022
LPS	1	mode_of_birthCaesarean2	0.161029	0.182652	0.881616	0.378978	-0.199008	0.521066	0.568468
LPS	2	mode_of_birthCaesarean2	0.12923	0.181505	0.711991	0.47725	-0.228546	0.487006	0.62997
LPS	3	mode_of_birthCaesarean2	-0.321648	0.182315	-1.76425	0.0791238	-0.68102	0.037724	0.326386
PGN	1	mode_of_birthCaesarean2	0.231138	0.175261	1.31882	0.188646	-0.114331	0.576607	0.387039
PGN	2	mode_of_birthCaesarean2	0.299035	0.185004	1.61637	0.107495	-0.0656386	0.66371	0.354732
PGN	3	mode_of_birthCaesarean2	0.25253	0.191928	1.31575	0.189672	-0.125792	0.630852	0.387039
PGN	4	mode_of_birthCaesarean2	-0.357368	0.179342	-1.99266	0.047575	-0.71088	-0.0038556	0.256327
PGN	5	mode_of_birthCaesarean2	0.0191637	0.186651	0.102671	0.918321	-0.348757	0.387084	0.977567
POLY_IC	1	mode_of_birthCaesarean2	-0.0432848	0.187176	-0.231252	0.817341	-0.412239	0.32567	0.930078
POLY_IC	2	mode_of_birthCaesarean2	0.265244	0.188691	1.4057	0.161269	-0.106698	0.637186	0.387039
POLY_IC	3	mode_of_birthCaesarean2	0.231492	0.179827	1.28731	0.199384	-0.122976	0.58596	0.387039
R848	1	mode_of_birthCaesarean2	0.23614	0.177564	1.32989	0.184978	-0.113868	0.586149	0.387039
R848	2	mode_of_birthCaesarean2	-0.00325718	0.185292	-0.0175786	0.985991	-0.368499	0.361984	0.985991
R848	3	mode_of_birthCaesarean2	-0.0302552	0.185111	-0.163444	0.870324	-0.395139	0.334628	0.957356
R848	4	mode_of_birthCaesarean2	0.00800918	0.183387	0.0436736	0.965205	-0.353477	0.369495	0.985991
R848	5	mode_of_birthCaesarean2	0.588547	0.187045	3.14655	0.00188842	0.21985	0.957244	0.0623179
LYOVEC_CTRL	1	mode_of_birthCaesarean2	0.376216	0.183979	2.04489	0.0421132	0.013534	0.738898	0.256327
LYOVEC_CTRL	2	mode_of_birthCaesarean2	0.39301	0.190785	2.05996	0.0406353	0.0169104	0.769109	0.256327
LYOVEC_CTRL	3	mode_of_birthCaesarean2	-0.123698	0.213605	-0.579096	0.563145	-0.544783	0.297387	0.714761
LYOVEC_CTRL	4	mode_of_birthCaesarean2	0.28338	0.203913	1.38971	0.166089	-0.118599	0.68536	0.387039
LYOVEC_CTRL	5	mode_of_birthCaesarean2	-0.142016	0.191168	-0.742884	0.458382	-0.518871	0.234839	0.62997
LYOVEC_CGAMP	1	mode_of_birthCaesarean2	0.480999	0.188447	2.55244	0.0113974	0.109539	0.852459	0.188057
LYOVEC_CGAMP	2	mode_of_birthCaesarean2	0.368756	0.190618	1.93453	0.0543724	-0.0069828	0.744495	0.256327
LYOVEC_CGAMP	3	mode_of_birthCaesarean2	0.164539	0.179954	0.914341	0.361572	-0.190179	0.519257	0.568184
LYOVEC_CGAMP	4	mode_of_birthCaesarean2	0.304034	0.184237	1.65023	0.100369	-0.0591275	0.667196	0.354732
LYOVEC_DSRNA	1	mode_of_birthCaesarean2	0.276499	0.18871	1.46521	0.144339	-0.0954796	0.648479	0.387039
LYOVEC_DSRNA	2	mode_of_birthCaesarean2	0.201555	0.188722	1.068	0.286729	-0.170447	0.573557	0.498003
LYOVEC_DSRNA	3	mode_of_birthCaesarean2	0.124512	0.150624	0.82664	0.409366	-0.172393	0.421417	0.587351
LYOVEC_DSRNA	4	mode_of_birthCaesarean2	-0.234691	0.190986	-1.22883	0.22049	-0.611156	0.141775	0.404231
RPMI	1	mode_of_birthCaesarean3	0.123756	0.146344	0.84565	0.39858	-0.164509	0.412021	0.822071
RPMI	2	mode_of_birthCaesarean3	0.348345	0.15394	2.26286	0.0245275	0.0451177	0.651571	0.654902
RPMI	3	mode_of_birthCaesarean3	0.248005	0.144469	1.71667	0.0873139	-0.0365658	0.532575	0.732411
RPMI	4	mode_of_birthCaesarean3	0.230616	0.139705	1.65074	0.100084	-0.0445709	0.505803	0.732411
LPS	1	mode_of_birthCaesarean3	0.18417	0.140862	1.30745	0.192297	-0.093297	0.461636	0.732411
LPS	2	mode_of_birthCaesarean3	0.135794	0.141687	0.958411	0.338808	-0.143297	0.414886	0.822071
LPS	3	mode_of_birthCaesarean3	0.0642763	0.137089	0.468867	0.639585	-0.205757	0.33431	0.919355
PGN	1	mode_of_birthCaesarean3	0.136085	0.138034	0.985886	0.325169	-0.13581	0.407981	0.822071
PGN	2	mode_of_birthCaesarean3	0.119501	0.139826	0.854641	0.393592	-0.155924	0.394926	0.822071
PGN	3	mode_of_birthCaesarean3	0.0344376	0.141491	0.243391	0.807908	-0.244267	0.313143	0.919355
PGN	4	mode_of_birthCaesarean3	0.0527155	0.138372	0.38097	0.703559	-0.219846	0.325277	0.919355
PGN	5	mode_of_birthCaesarean3	0.0329017	0.139182	0.236393	0.813327	-0.241256	0.307059	0.919355
POLY_IC	1	mode_of_birthCaesarean3	-0.0296113	0.146569	-0.202029	0.840063	-0.31832	0.259097	0.919355
POLY_IC	2	mode_of_birthCaesarean3	-0.0205457	0.138255	-0.148608	0.881986	-0.292876	0.251785	0.919355
POLY_IC	3	mode_of_birthCaesarean3	0.202259	0.143251	1.41192	0.159253	-0.0799134	0.484432	0.732411
R848	1	mode_of_birthCaesarean3	0.168775	0.131264	1.28577	0.199748	-0.0897859	0.427337	0.732411
R848	2	mode_of_birthCaesarean3	0.104686	0.145821	0.717905	0.473506	-0.182549	0.391921	0.868094
R848	3	mode_of_birthCaesarean3	0.127673	0.141126	0.904677	0.366533	-0.150313	0.405659	0.822071
R848	4	mode_of_birthCaesarean3	-0.031058	0.147111	-0.21112	0.832971	-0.320833	0.258717	0.919355
R848	5	mode_of_birthCaesarean3	0.0624368	0.139713	0.446892	0.655351	-0.212767	0.33764	0.919355
LYOVEC_CTRL	1	mode_of_birthCaesarean3	-0.0447779	0.14285	-0.313461	0.754202	-0.326177	0.236621	0.919355
LYOVEC_CTRL	2	mode_of_birthCaesarean3	-0.134309	0.144817	-0.927433	0.354633	-0.419584	0.150967	0.822071
LYOVEC_CTRL	3	mode_of_birthCaesarean3	-0.123396	0.155906	-0.791474	0.429449	-0.430515	0.183724	0.833636
LYOVEC_CTRL	4	mode_of_birthCaesarean3	-0.0140111	0.138241	-0.101352	0.919355	-0.286331	0.258309	0.919355
LYOVEC_CTRL	5	mode_of_birthCaesarean3	-0.297875	0.144025	-2.06822	0.039691	-0.581589	-0.0141606	0.654902
LYOVEC_CGAMP	1	mode_of_birthCaesarean3	0.0711357	0.143715	0.494976	0.621064	-0.211951	0.354222	0.919355
LYOVEC_CGAMP	2	mode_of_birthCaesarean3	-0.025827	0.146759	-0.175983	0.860454	-0.314908	0.263254	0.919355
LYOVEC_CGAMP	3	mode_of_birthCaesarean3	0.161462	0.147359	1.09571	0.27429	-0.128801	0.451726	0.822071
LYOVEC_CGAMP	4	mode_of_birthCaesarean3	0.215857	0.145509	1.48346	0.139249	-0.0707639	0.502477	0.732411
LYOVEC_DSRNA	1	mode_of_birthCaesarean3	0.0849064	0.140383	0.60482	0.545863	-0.191616	0.361429	0.919355
LYOVEC_DSRNA	2	mode_of_birthCaesarean3	0.018108	0.146896	0.123271	0.901994	-0.271243	0.307459	0.919355
LYOVEC_DSRNA	3	mode_of_birthCaesarean3	0.216252	0.152527	1.41779	0.157533	-0.0841926	0.516697	0.732411
LYOVEC_DSRNA	4	mode_of_birthCaesarean3	-0.0456657	0.145845	-0.313111	0.754465	-0.332947	0.241616	0.919355
RPMI	1	labour_exposure_factoryes	-0.221078	0.134389	-1.64507	0.10326	-0.487873	0.0457164	0.477633
RPMI	2	labour_exposure_factoryes	-0.481872	0.316302	-1.52345	0.130967	-1.10981	0.146067	0.477633
RPMI	3	labour_exposure_factoryes	0.0943215	0.215801	0.437076	0.663048	-0.334098	0.522741	0.873049
RPMI	4	labour_exposure_factoryes	-0.273299	0.233228	-1.17181	0.244203	-0.736314	0.189716	0.6199
LPS	1	labour_exposure_factoryes	-0.0307295	0.222957	-0.137827	0.890669	-0.473355	0.411896	0.979735
LPS	2	labour_exposure_factoryes	0.142743	0.209905	0.680036	0.498136	-0.273971	0.559456	0.873049
LPS	3	labour_exposure_factoryes	-0.294404	0.209483	-1.40538	0.163169	-0.71028	0.121472	0.477633
PGN	1	labour_exposure_factoryes	0.114789	0.224929	0.510336	0.611	-0.331751	0.561329	0.873049
PGN	2	labour_exposure_factoryes	0.326189	0.220389	1.48006	0.142166	-0.111339	0.763718	0.477633
PGN	3	labour_exposure_factoryes	0.299425	0.214374	1.39674	0.165745	-0.12616	0.725011	0.477633
PGN	4	labour_exposure_factoryes	-0.291861	0.212922	-1.37074	0.173685	-0.714565	0.130842	0.477633
PGN	5	labour_exposure_factoryes	-0.0437113	0.242334	-0.180376	0.857242	-0.524806	0.437383	0.979735
POLY_IC	1	labour_exposure_factoryes	0.0193707	0.206474	0.0938168	0.925452	-0.390532	0.429274	0.984968
POLY_IC	2	labour_exposure_factoryes	0.345319	0.223443	1.54545	0.125562	-0.0982704	0.788909	0.477633
POLY_IC	3	labour_exposure_factoryes	0.0921064	0.228554	0.402995	0.687857	-0.361632	0.545844	0.873049
R848	1	labour_exposure_factoryes	0.00114822	0.224035	0.00512518	0.995921	-0.443617	0.445914	0.995921
R848	2	labour_exposure_factoryes	-0.0320625	0.219217	-0.14626	0.884026	-0.467262	0.403137	0.979735
R848	3	labour_exposure_factoryes	-0.098637	0.212635	-0.46388	0.643795	-0.52077	0.323496	0.873049
R848	4	labour_exposure_factoryes	0.123567	0.20897	0.591313	0.555715	-0.291292	0.538425	0.873049
R848	5	labour_exposure_factoryes	0.521959	0.196416	2.65742	0.00923824	0.132024	0.911894	0.304862
LYOVEC_CTRL	1	labour_exposure_factoryes	0.428544	0.219038	1.95648	0.0534081	-0.00642177	0.86351	0.477633
LYOVEC_CTRL	2	labour_exposure_factoryes	0.439698	0.213894	2.05569	0.042616	0.0149478	0.864449	0.477633
LYOVEC_CTRL	3	labour_exposure_factoryes	-0.0125288	0.0240247	-0.521497	0.60326	-0.0602371	0.0351795	0.873049
LYOVEC_CTRL	4	labour_exposure_factoryes	0.228052	0.214176	1.06479	0.289728	-0.197259	0.653364	0.648892
LYOVEC_CTRL	5	labour_exposure_factoryes	0.140418	0.227293	0.617785	0.538227	-0.310941	0.591778	0.873049
LYOVEC_CGAMP	1	labour_exposure_factoryes	0.319564	0.184491	1.73214	0.0864941	-0.0466966	0.685826	0.477633
LYOVEC_CGAMP	2	labour_exposure_factoryes	0.319931	0.205423	1.55743	0.122694	-0.0878848	0.727747	0.477633
LYOVEC_CGAMP	3	labour_exposure_factoryes	0.0124807	0.221183	0.0564269	0.95512	-0.426622	0.451584	0.984968
LYOVEC_CGAMP	4	labour_exposure_factoryes	0.0837152	0.183189	0.456988	0.648723	-0.279961	0.447391	0.873049
LYOVEC_DSRNA	1	labour_exposure_factoryes	0.110267	0.214983	0.51291	0.609205	-0.316528	0.537062	0.873049
LYOVEC_DSRNA	2	labour_exposure_factoryes	0.213146	0.202392	1.05313	0.294951	-0.188653	0.614944	0.648892
LYOVEC_DSRNA	3	labour_exposure_factoryes	-0.100781	0.279806	-0.360183	0.71951	-0.656267	0.454704	0.879401
LYOVEC_DSRNA	4	labour_exposure_factoryes	-0.17692	0.191591	-0.923426	0.358125	-0.557275	0.203436	0.738632

### Sheet: S5F
stimulus	module	term	estimate	std.error	statistic	p.value	conf.low	conf.high	FDR
RPMI	1	lymphos_percent_z	-0.0312904	0.060937	-0.513488	0.60805	-0.151288	0.0887068	0.647279
RPMI	2	lymphos_percent_z	0.0432631	0.0646526	0.669162	0.50399	-0.0840509	0.170577	0.573506
RPMI	3	lymphos_percent_z	-0.1613	0.060337	-2.67331	0.00798967	-0.280115	-0.0424839	0.0219716
RPMI	4	lymphos_percent_z	-0.153368	0.0600641	-2.5534	0.0112435	-0.271646	-0.0350896	0.0285413
LPS	1	lymphos_percent_z	-0.414098	0.0561509	-7.37474	2.2455e-12	-0.52467	-0.303526	3.70507e-11
LPS	2	lymphos_percent_z	-0.0428964	0.0605665	-0.708252	0.479428	-0.162164	0.0763713	0.56504
LPS	3	lymphos_percent_z	-0.0686936	0.0586601	-1.17104	0.242661	-0.184207	0.0468199	0.356726
PGN	1	lymphos_percent_z	-0.401166	0.0540062	-7.42814	1.61149e-12	-0.507515	-0.294817	3.70507e-11
PGN	2	lymphos_percent_z	-0.19126	0.0603553	-3.16891	0.00171459	-0.310112	-0.0724086	0.00628682
PGN	3	lymphos_percent_z	-0.124896	0.0608626	-2.05209	0.0411702	-0.244746	-0.00504473	0.0849136
PGN	4	lymphos_percent_z	-0.00256744	0.060433	-0.0424841	0.966146	-0.121572	0.116437	0.966146
PGN	5	lymphos_percent_z	0.0391111	0.0617317	0.633566	0.526926	-0.0824511	0.160673	0.579618
POLY_IC	1	lymphos_percent_z	-0.052821	0.0609428	-0.86673	0.386895	-0.17283	0.0671877	0.494063
POLY_IC	2	lymphos_percent_z	-0.241764	0.0601878	-4.01683	7.74164e-05	-0.360286	-0.123242	0.000364963
POLY_IC	3	lymphos_percent_z	-0.205078	0.0618503	-3.31571	0.0010454	-0.326873	-0.083282	0.00431228
R848	1	lymphos_percent_z	-0.312689	0.056255	-5.55841	6.78338e-08	-0.423466	-0.201911	5.59629e-07
R848	2	lymphos_percent_z	-0.296729	0.0591376	-5.01761	9.75263e-07	-0.413183	-0.180275	6.43674e-06
R848	3	lymphos_percent_z	-0.107406	0.0608381	-1.76544	0.0786719	-0.227209	0.0123962	0.136931
R848	4	lymphos_percent_z	0.0673767	0.0608189	1.10783	0.268969	-0.0523879	0.187141	0.369832
R848	5	lymphos_percent_z	-0.069149	0.0598019	-1.1563	0.248627	-0.186911	0.0486129	0.356726
LYOVEC_CTRL	1	lymphos_percent_z	-0.122279	0.0611461	-1.99978	0.046585	-0.242694	-0.00186296	0.0904297
LYOVEC_CTRL	2	lymphos_percent_z	-0.0553662	0.0641979	-0.86243	0.389261	-0.181792	0.0710594	0.494063
LYOVEC_CTRL	3	lymphos_percent_z	-0.0155186	0.065225	-0.237924	0.812131	-0.143967	0.11293	0.83751
LYOVEC_CTRL	4	lymphos_percent_z	-0.135924	0.0640479	-2.12223	0.0347829	-0.262054	-0.00979391	0.0765225
LYOVEC_CTRL	5	lymphos_percent_z	0.136441	0.0617777	2.20859	0.0280933	0.0147819	0.258101	0.0662199
LYOVEC_CGAMP	1	lymphos_percent_z	-0.177835	0.0622282	-2.85779	0.00461395	-0.300375	-0.0552955	0.0138418
LYOVEC_CGAMP	2	lymphos_percent_z	-0.0893376	0.0616241	-1.44972	0.148352	-0.210688	0.0320127	0.233124
LYOVEC_CGAMP	3	lymphos_percent_z	-0.179484	0.0606628	-2.95872	0.00337613	-0.298942	-0.0600269	0.0111412
LYOVEC_CGAMP	4	lymphos_percent_z	-0.375555	0.0574715	-6.53463	3.38426e-10	-0.488728	-0.262382	3.72269e-09
LYOVEC_DSRNA	1	lymphos_percent_z	-0.108386	0.0621108	-1.74503	0.0821695	-0.230694	0.0139232	0.136931
LYOVEC_DSRNA	2	lymphos_percent_z	-0.265133	0.060578	-4.37672	1.75123e-05	-0.384423	-0.145843	9.63178e-05
LYOVEC_DSRNA	3	lymphos_percent_z	-0.112317	0.064537	-1.74036	0.0829887	-0.239404	0.0147689	0.136931
LYOVEC_DSRNA	4	lymphos_percent_z	-0.0461883	0.0614777	-0.751302	0.453155	-0.16725	0.0748736	0.553857
RPMI	1	granulos_percent_z	0.0246227	0.060722	0.405499	0.685447	-0.0949512	0.144197	0.753991
RPMI	2	granulos_percent_z	-0.0516182	0.0643879	-0.801676	0.423478	-0.178411	0.0751745	0.546347
RPMI	3	granulos_percent_z	0.133057	0.0603738	2.20389	0.0284158	0.0141689	0.251945	0.06698
RPMI	4	granulos_percent_z	0.167491	0.0596882	2.8061	0.00539681	0.0499527	0.285029	0.0161904
LPS	1	granulos_percent_z	0.449868	0.054816	8.20687	1.08829e-14	0.341924	0.557812	3.59136e-13
LPS	2	granulos_percent_z	0.00456574	0.0603993	0.0755927	0.939802	-0.114373	0.123504	0.969171
LPS	3	granulos_percent_z	0.0397996	0.0585446	0.679816	0.49723	-0.0754866	0.155086	0.565814
PGN	1	granulos_percent_z	0.41896	0.0532337	7.87021	9.78629e-14	0.314133	0.523788	1.61474e-12
PGN	2	granulos_percent_z	0.181659	0.0602374	3.01572	0.00281957	0.0630396	0.300279	0.0103384
PGN	3	granulos_percent_z	0.109572	0.0607473	1.80373	0.0724404	-0.0100521	0.229195	0.125818
PGN	4	granulos_percent_z	-0.0194659	0.0601963	-0.323375	0.746674	-0.138005	0.0990726	0.794846
PGN	5	granulos_percent_z	-0.0485446	0.0614758	-0.789654	0.430455	-0.169603	0.0725136	0.546347
POLY_IC	1	granulos_percent_z	0.0447603	0.0607406	0.736909	0.461847	-0.0748502	0.164371	0.560542
POLY_IC	2	granulos_percent_z	0.267307	0.0595282	4.49043	1.07268e-05	0.150084	0.38453	5.89974e-05
POLY_IC	3	granulos_percent_z	0.201579	0.0616552	3.26945	0.00122411	0.0801672	0.32299	0.00504944
R848	1	granulos_percent_z	0.355306	0.0550271	6.45693	5.2733e-10	0.246947	0.463665	5.80063e-09
R848	2	granulos_percent_z	0.272255	0.0593526	4.58708	7.01789e-06	0.155378	0.389132	4.63181e-05
R848	3	granulos_percent_z	0.0946513	0.0606915	1.55955	0.120093	-0.0248625	0.214165	0.198153
R848	4	granulos_percent_z	-0.0714074	0.0605737	-1.17885	0.239543	-0.190689	0.0478744	0.359315
R848	5	granulos_percent_z	0.0580635	0.0596242	0.973824	0.331056	-0.0593486	0.175476	0.474993
LYOVEC_CTRL	1	granulos_percent_z	0.112104	0.0611916	1.83202	0.0681147	-0.00840102	0.232609	0.124877
LYOVEC_CTRL	2	granulos_percent_z	0.0589553	0.0641533	0.918976	0.358977	-0.0673824	0.185293	0.493593
LYOVEC_CTRL	3	granulos_percent_z	-0.00242155	0.0651996	-0.0371406	0.970402	-0.13082	0.125977	0.970402
LYOVEC_CTRL	4	granulos_percent_z	0.133149	0.0640383	2.07921	0.0385977	0.00703769	0.25926	0.0849149
LYOVEC_CTRL	5	granulos_percent_z	-0.13847	0.0617287	-2.2432	0.0257432	-0.260032	-0.0169067	0.0653481
LYOVEC_CGAMP	1	granulos_percent_z	0.178725	0.0619795	2.88361	0.00426307	0.0566746	0.300775	0.0140681
LYOVEC_CGAMP	2	granulos_percent_z	0.0745937	0.0614694	1.21351	0.226044	-0.0464518	0.195639	0.355212
LYOVEC_CGAMP	3	granulos_percent_z	0.165446	0.0605847	2.73083	0.00675316	0.0461429	0.28475	0.0185712
LYOVEC_CGAMP	4	granulos_percent_z	0.355598	0.0577144	6.16135	2.75693e-09	0.241947	0.46925	2.27447e-08
LYOVEC_DSRNA	1	granulos_percent_z	0.121739	0.0617808	1.9705	0.0498505	8.01064e-05	0.243398	0.102817
LYOVEC_DSRNA	2	granulos_percent_z	0.251725	0.0605582	4.15674	4.39583e-05	0.132474	0.370976	0.000207232
LYOVEC_DSRNA	3	granulos_percent_z	0.12308	0.0642177	1.91661	0.0563922	-0.00337729	0.249538	0.109467
LYOVEC_DSRNA	4	granulos_percent_z	0.0437624	0.0612555	0.714423	0.475611	-0.076862	0.164387	0.560542
RPMI	1	monos_percent_z	0.0347957	0.061616	0.564719	0.572755	-0.0865386	0.15613	0.726959
RPMI	2	monos_percent_z	0.0465834	0.0653724	0.712585	0.476747	-0.0821481	0.175315	0.655527
RPMI	3	monos_percent_z	0.146346	0.0611805	2.39204	0.0174712	0.0258697	0.266823	0.105173
RPMI	4	monos_percent_z	-0.0816408	0.0612922	-1.33199	0.184038	-0.202338	0.039056	0.50513
LPS	1	monos_percent_z	-0.207707	0.0611288	-3.39786	0.000786501	-0.328082	-0.0873324	0.00865152
LPS	2	monos_percent_z	0.204984	0.0599645	3.41842	0.000731815	0.0869019	0.323066	0.00865152
LPS	3	monos_percent_z	0.153204	0.0587078	2.60961	0.00959402	0.0375971	0.268812	0.0791506
PGN	1	monos_percent_z	-0.110382	0.0597774	-1.84654	0.0659585	-0.228095	0.00733213	0.241848
PGN	2	monos_percent_z	0.0448196	0.0621482	0.721173	0.471456	-0.0775627	0.167202	0.655527
PGN	3	monos_percent_z	0.0780539	0.0618571	1.26184	0.208145	-0.0437552	0.199863	0.50513
PGN	4	monos_percent_z	0.118628	0.0606652	1.95546	0.0516083	-0.000833681	0.23809	0.216673
PGN	5	monos_percent_z	0.0522435	0.0623901	0.837368	0.403161	-0.0706152	0.175102	0.604741
POLY_IC	1	monos_percent_z	0.0415235	0.061664	0.673383	0.501306	-0.0799053	0.162952	0.661724
POLY_IC	2	monos_percent_z	-0.146368	0.0620741	-2.35796	0.0191224	-0.268605	-0.0241319	0.105173
POLY_IC	3	monos_percent_z	0.01144	0.0638609	0.179139	0.857969	-0.114315	0.137195	0.86077
R848	1	monos_percent_z	-0.240937	0.0582991	-4.13278	4.84848e-05	-0.35574	-0.126135	0.0016
R848	2	monos_percent_z	0.121146	0.0621973	1.94777	0.0525267	-0.0013328	0.243625	0.216673
R848	3	monos_percent_z	0.0648447	0.0617613	1.04992	0.294735	-0.0567757	0.186465	0.569667
R848	4	monos_percent_z	0.024154	0.0616309	0.391914	0.695445	-0.0972096	0.145518	0.849988
R848	5	monos_percent_z	0.0572319	0.0605264	0.945569	0.345253	-0.0619568	0.176421	0.569667
LYOVEC_CTRL	1	monos_percent_z	0.0564596	0.0634528	0.88979	0.374417	-0.0684985	0.181418	0.58837
LYOVEC_CTRL	2	monos_percent_z	-0.0200686	0.0662905	-0.302737	0.762337	-0.150615	0.110478	0.86077
LYOVEC_CTRL	3	monos_percent_z	0.0998618	0.0669813	1.49089	0.137226	-0.0320452	0.231769	0.411679
LYOVEC_CTRL	4	monos_percent_z	0.0152419	0.0666251	0.228771	0.81923	-0.115964	0.146448	0.86077
LYOVEC_CTRL	5	monos_percent_z	0.0115023	0.0643125	0.17885	0.858197	-0.115149	0.138154	0.86077
LYOVEC_CGAMP	1	monos_percent_z	-0.0112211	0.0639127	-0.17557	0.86077	-0.137078	0.114636	0.86077
LYOVEC_CGAMP	2	monos_percent_z	0.0762141	0.0623906	1.22156	0.222988	-0.0466456	0.199074	0.50513
LYOVEC_CGAMP	3	monos_percent_z	0.069152	0.0622287	1.11126	0.267493	-0.0533888	0.191693	0.551703
LYOVEC_CGAMP	4	monos_percent_z	0.0939552	0.0624704	1.504	0.133805	-0.0290615	0.216972	0.411679
LYOVEC_DSRNA	1	monos_percent_z	-0.0758694	0.0630024	-1.20423	0.229604	-0.199934	0.0481951	0.50513
LYOVEC_DSRNA	2	monos_percent_z	0.0626625	0.0633731	0.988788	0.323693	-0.0621318	0.187457	0.569667
LYOVEC_DSRNA	3	monos_percent_z	-0.0620538	0.0655313	-0.946934	0.344558	-0.191098	0.0669905	0.569667
LYOVEC_DSRNA	4	monos_percent_z	0.0114021	0.0622333	0.183216	0.854773	-0.111148	0.133952	0.86077

### Sheet: S5G
stimulus	analyte	term	estimate	std.error	statistic	p.value	conf.low	conf.high	FDR
RPMI	IFNa	granulos_percent_z	9.12111e-05	8.28616e-05	1.10077	0.272025	-7.196e-05	0.000254382	0.416038
R848	IFNa	granulos_percent_z	-0.00924714	0.0199988	-0.462384	0.644195	-0.0486288	0.0301346	0.72915
LPS	IFNa	granulos_percent_z	-0.00713252	0.0100161	-0.712107	0.477042	-0.0268562	0.0125912	0.605029
PGN	IFNa	granulos_percent_z	-1.56167e-17	1.08159e-16	-0.144386	0.885308	-2.28603e-16	1.9737e-16	0.911604
POLY_IC	IFNa	granulos_percent_z	0.00572625	0.00655349	0.87377	0.383056	-0.0071789	0.0186314	0.504276
LYOVEC_CTRL	IFNa	granulos_percent_z	0.0154937	0.0252071	0.614658	0.539322	-0.0341441	0.0651316	0.659877
LYOVEC_CGAMP	IFNa	granulos_percent_z	0.093776	0.0264275	3.54843	0.000460289	0.041735	0.145817	0.00265945
LYOVEC_DSRNA	IFNa	granulos_percent_z	0.00662836	0.0116602	0.568461	0.570216	-0.0163329	0.0295896	0.681638
RPMI	IFNg	granulos_percent_z	-0.00545943	0.00239194	-2.28243	0.0232784	-0.0101696	-0.000749218	0.0733622
R848	IFNg	granulos_percent_z	-0.0562214	0.0266029	-2.11335	0.0355307	-0.108608	-0.00383488	0.0879809
LPS	IFNg	granulos_percent_z	-0.0526086	0.0233021	-2.25768	0.0248019	-0.098495	-0.00672214	0.0758646
PGN	IFNg	granulos_percent_z	-0.0155584	0.00889902	-1.74832	0.0815972	-0.0330824	0.00196559	0.163194
POLY_IC	IFNg	granulos_percent_z	-0.0389342	0.0390025	-0.998248	0.319094	-0.115738	0.0378696	0.46743
LYOVEC_CTRL	IFNg	granulos_percent_z	-0.00241311	0.00139064	-1.73525	0.0838907	-0.00515157	0.000325343	0.164616
LYOVEC_CGAMP	IFNg	granulos_percent_z	-0.0182237	0.0203046	-0.89752	0.370278	-0.0582075	0.02176	0.50297
LYOVEC_DSRNA	IFNg	granulos_percent_z	0.00844621	0.00549551	1.53693	0.125536	-0.00237555	0.019268	0.225099
RPMI	IL_1b	granulos_percent_z	-0.00158655	0.00916266	-0.173153	0.862667	-0.0196297	0.0164566	0.897173
R848	IL_1b	granulos_percent_z	0.0412541	0.0154603	2.66838	0.00810458	0.0108096	0.0716986	0.0340459
LPS	IL_1b	granulos_percent_z	0.0272654	0.0160893	1.69463	0.091353	-0.00441773	0.0589485	0.17274
PGN	IL_1b	granulos_percent_z	0.0466055	0.0250101	1.86347	0.0635328	-0.00264446	0.0958555	0.140583
POLY_IC	IL_1b	granulos_percent_z	0.039369	0.0405514	0.970842	0.332536	-0.0404849	0.119223	0.474836
LYOVEC_CTRL	IL_1b	granulos_percent_z	-0.00155131	0.00470348	-0.329823	0.741801	-0.0108134	0.00771078	0.812077
LYOVEC_CGAMP	IL_1b	granulos_percent_z	0.0680069	0.0423823	1.6046	0.109804	-0.0154525	0.151466	0.202396
LYOVEC_DSRNA	IL_1b	granulos_percent_z	0.0678269	0.0281012	2.41367	0.01649	0.01249	0.123164	0.0571655
RPMI	IL_1ra	granulos_percent_z	0.128877	0.0340036	3.7901	0.00018751	0.0619172	0.195837	0.00121881
R848	IL_1ra	granulos_percent_z	0.108844	0.0166885	6.52209	3.6363e-10	0.0759809	0.141707	5.40251e-09
LPS	IL_1ra	granulos_percent_z	0.125879	0.0157105	8.01241	3.89491e-14	0.0949416	0.156816	2.02536e-12
PGN	IL_1ra	granulos_percent_z	0.112106	0.0154127	7.2736	4.19187e-12	0.0817552	0.142457	1.08989e-10
POLY_IC	IL_1ra	granulos_percent_z	0.100406	0.0162213	6.18977	2.35703e-09	0.068463	0.132349	3.06414e-08
LYOVEC_CTRL	IL_1ra	granulos_percent_z	0.0806767	0.037119	2.17346	0.0306557	0.0075818	0.153772	0.0820663
LYOVEC_CGAMP	IL_1ra	granulos_percent_z	0.16692	0.0202978	8.22353	9.74888e-15	0.126949	0.20689	1.01388e-12
LYOVEC_DSRNA	IL_1ra	granulos_percent_z	0.130324	0.0196381	6.63628	1.88418e-10	0.0916523	0.168995	3.26592e-09
RPMI	IL_5	granulos_percent_z	0.00622495	0.00654481	0.951127	0.34243	-0.00666311	0.019113	0.474836
R848	IL_5	granulos_percent_z	0.0227763	0.0112686	2.02122	0.0442901	0.000586125	0.0449664	0.10712
LPS	IL_5	granulos_percent_z	0.0176437	0.0096698	1.82462	0.069215	-0.00139809	0.0366855	0.146905
PGN	IL_5	granulos_percent_z	0.0170445	0.00961239	1.77318	0.0773791	-0.00188426	0.0359732	0.157793
POLY_IC	IL_5	granulos_percent_z	0.00260742	0.00516923	0.504411	0.614403	-0.00757184	0.0127867	0.709977
LYOVEC_CTRL	IL_5	granulos_percent_z	0.00598897	0.00622945	0.961396	0.337253	-0.00627807	0.018256	0.474836
LYOVEC_CGAMP	IL_5	granulos_percent_z	0.0141956	0.00658239	2.1566	0.0319612	0.00123351	0.0271576	0.0830991
LYOVEC_DSRNA	IL_5	granulos_percent_z	0.0119443	0.00746743	1.59952	0.110928	-0.00276056	0.0266492	0.202396
RPMI	IL_6	granulos_percent_z	0.0198326	0.0150192	1.32048	0.187845	-0.00974327	0.0494085	0.300551
R848	IL_6	granulos_percent_z	0.0299315	0.0207078	1.44542	0.149554	-0.0108464	0.0707094	0.263024
LPS	IL_6	granulos_percent_z	0.028708	0.0232103	1.23686	0.217263	-0.0169978	0.0744138	0.342354
PGN	IL_6	granulos_percent_z	0.0102288	0.026533	0.38551	0.700177	-0.0420201	0.0624777	0.782994
POLY_IC	IL_6	granulos_percent_z	0.00339901	0.0481416	0.0706045	0.943767	-0.0914015	0.0981995	0.962272
LYOVEC_CTRL	IL_6	granulos_percent_z	0.00623791	0.00653909	0.953941	0.341006	-0.00663888	0.0191147	0.474836
LYOVEC_CGAMP	IL_6	granulos_percent_z	0.0365271	0.0307145	1.18925	0.235436	-0.0239559	0.0970101	0.365453
LYOVEC_DSRNA	IL_6	granulos_percent_z	0.0252138	0.0312112	0.807844	0.419925	-0.0362474	0.086675	0.539162
RPMI	IL_8_CXCL8	granulos_percent_z	0.0258871	0.0416504	0.621533	0.534798	-0.0561309	0.107905	0.659877
R848	IL_8_CXCL8	granulos_percent_z	0.0609198	0.0320599	1.90019	0.058523	-0.00221251	0.124052	0.132313
LPS	IL_8_CXCL8	granulos_percent_z	-0.0162975	0.0195002	-0.835758	0.404064	-0.0546974	0.0221024	0.525283
PGN	IL_8_CXCL8	granulos_percent_z	-0.0126185	0.0143296	-0.880593	0.379358	-0.0408364	0.0155993	0.504276
POLY_IC	IL_8_CXCL8	granulos_percent_z	0.046087	0.0323459	1.42482	0.155418	-0.0176086	0.109783	0.264976
LYOVEC_CTRL	IL_8_CXCL8	granulos_percent_z	-0.0105111	0.0403608	-0.260427	0.794742	-0.0899897	0.0689675	0.852094
LYOVEC_CGAMP	IL_8_CXCL8	granulos_percent_z	0.0207457	0.0405349	0.511797	0.609231	-0.0590758	0.100567	0.709977
LYOVEC_DSRNA	IL_8_CXCL8	granulos_percent_z	-0.0322235	0.0316626	-1.01772	0.309766	-0.0945735	0.0301265	0.466894
RPMI	IL_10	granulos_percent_z	-0.000222679	0.00448232	-0.0496794	0.960416	-0.00904926	0.0086039	0.969658
R848	IL_10	granulos_percent_z	0.0310719	0.0107932	2.87885	0.00432584	0.00981801	0.0523258	0.0195603
LPS	IL_10	granulos_percent_z	0.0185516	0.0132499	1.40013	0.162676	-0.00754017	0.0446434	0.272876
PGN	IL_10	granulos_percent_z	0.0330456	0.0142809	2.31397	0.0214554	0.00492364	0.0611675	0.0697299
POLY_IC	IL_10	granulos_percent_z	0.034386	0.0162182	2.12021	0.0349426	0.00244914	0.0663228	0.0879809
LYOVEC_CTRL	IL_10	granulos_percent_z	0.00507594	0.00206916	2.45314	0.0148237	0.00100135	0.00915054	0.053161
LYOVEC_CGAMP	IL_10	granulos_percent_z	0.0137206	0.0055395	2.47686	0.0138959	0.00281218	0.024629	0.0516135
LYOVEC_DSRNA	IL_10	granulos_percent_z	0.0459475	0.0173294	2.65142	0.00851148	0.0118225	0.0800726	0.0340459
RPMI	IP_10_CXCL10	granulos_percent_z	0.031564	0.01756	1.79749	0.0734274	-0.00301528	0.0661433	0.152729
R848	IP_10_CXCL10	granulos_percent_z	-0.000638822	0.0167781	-0.0380747	0.969658	-0.0336783	0.0324006	0.969658
LPS	IP_10_CXCL10	granulos_percent_z	0.0679323	0.0259452	2.6183	0.00935943	0.016841	0.119024	0.0360511
PGN	IP_10_CXCL10	granulos_percent_z	0.0587502	0.0197412	2.97602	0.0031974	0.0198758	0.0976246	0.015115
POLY_IC	IP_10_CXCL10	granulos_percent_z	0.041021	0.023865	1.71888	0.0868359	-0.00597394	0.088016	0.16724
LYOVEC_CTRL	IP_10_CXCL10	granulos_percent_z	0.0405944	0.0454301	0.893558	0.372391	-0.0488666	0.130055	0.50297
LYOVEC_CGAMP	IP_10_CXCL10	granulos_percent_z	0.0697243	0.0206793	3.37171	0.000861606	0.0290027	0.110446	0.00471616
LYOVEC_DSRNA	IP_10_CXCL10	granulos_percent_z	0.129462	0.0386929	3.34589	0.000942241	0.0532681	0.205656	0.00489965
RPMI	MCP_1_CCL2	granulos_percent_z	0.0577675	0.0431035	1.3402	0.181358	-0.0271119	0.142647	0.294707
R848	MCP_1_CCL2	granulos_percent_z	-0.0464034	0.0322772	-1.43765	0.151744	-0.109964	0.0171569	0.263024
LPS	MCP_1_CCL2	granulos_percent_z	-0.04329	0.0314321	-1.37725	0.169628	-0.105186	0.0186062	0.280021
PGN	MCP_1_CCL2	granulos_percent_z	-0.00709305	0.0310616	-0.228354	0.819552	-0.0682596	0.0540735	0.869729
POLY_IC	MCP_1_CCL2	granulos_percent_z	0.155507	0.0401804	3.87023	0.000137805	0.076384	0.234631	0.00105928
LYOVEC_CTRL	MCP_1_CCL2	granulos_percent_z	0.0119192	0.038444	0.310039	0.756781	-0.0637849	0.0876232	0.819847
LYOVEC_CGAMP	MCP_1_CCL2	granulos_percent_z	0.0658528	0.0280544	2.34732	0.0196652	0.010608	0.121098	0.0659735
LYOVEC_DSRNA	MCP_1_CCL2	granulos_percent_z	0.0136798	0.0296589	0.461237	0.645017	-0.0447246	0.0720842	0.72915
RPMI	PDGF_BB	granulos_percent_z	0.0448228	0.0203239	2.20542	0.0283065	0.00480097	0.0848445	0.0817743
R848	PDGF_BB	granulos_percent_z	0.0662247	0.0179693	3.68544	0.000278234	0.0308396	0.10161	0.00170214
LPS	PDGF_BB	granulos_percent_z	0.0715468	0.0187322	3.81946	0.000167599	0.0346594	0.108434	0.00116202
PGN	PDGF_BB	granulos_percent_z	0.0668134	0.0173029	3.8614	0.000142595	0.0327406	0.100886	0.00105928
POLY_IC	PDGF_BB	granulos_percent_z	0.00191834	0.0101475	0.189046	0.850206	-0.0180641	0.0219008	0.893145
LYOVEC_CTRL	PDGF_BB	granulos_percent_z	0.0401313	0.0184213	2.17853	0.0302721	0.00385607	0.0764065	0.0820663
LYOVEC_CGAMP	PDGF_BB	granulos_percent_z	0.0378043	0.0197192	1.91713	0.0563258	-0.00102681	0.0766355	0.130175
LYOVEC_DSRNA	PDGF_BB	granulos_percent_z	0.0366329	0.0197816	1.85187	0.0651872	-0.00232105	0.0755869	0.141239
RPMI	TNF	granulos_percent_z	0.00246787	0.00691047	0.357121	0.721293	-0.0111402	0.016076	0.798027
R848	TNF	granulos_percent_z	0.0275725	0.0137475	2.00564	0.0459392	0.000500894	0.054644	0.108583
LPS	TNF	granulos_percent_z	0.0115332	0.0171464	0.672629	0.501785	-0.0222316	0.0452979	0.628743
PGN	TNF	granulos_percent_z	0.0113351	0.0193009	0.587285	0.557526	-0.0266723	0.0493425	0.674217
POLY_IC	TNF	granulos_percent_z	0.0350591	0.0351218	0.998214	0.319111	-0.0341028	0.104221	0.46743
LYOVEC_CTRL	TNF	granulos_percent_z	-0.0026097	0.0047578	-0.54851	0.583816	-0.0119788	0.00675936	0.689964
LYOVEC_CGAMP	TNF	granulos_percent_z	0.0555621	0.0255823	2.17189	0.0307749	0.00518532	0.105939	0.0820663
LYOVEC_DSRNA	TNF	granulos_percent_z	0.0487575	0.0219611	2.22018	0.0272761	0.00551168	0.0920033	0.081049
RPMI	VEGF_A	granulos_percent_z	0.0527065	0.017548	3.00356	0.00293067	0.018151	0.087262	0.0145138
R848	VEGF_A	granulos_percent_z	0.0603916	0.00901604	6.69824	1.31463e-10	0.0426372	0.078146	2.73443e-09
LPS	VEGF_A	granulos_percent_z	0.0681361	0.00927128	7.34916	2.63081e-12	0.0498791	0.0863931	9.12016e-11
PGN	VEGF_A	granulos_percent_z	0.0724689	0.0128898	5.62221	4.8881e-08	0.0470864	0.0978514	5.08362e-07
POLY_IC	VEGF_A	granulos_percent_z	0.0801592	0.0130909	6.12326	3.39853e-09	0.0543805	0.105938	3.92719e-08
LYOVEC_CTRL	VEGF_A	granulos_percent_z	0.033148	0.0124514	2.6622	0.00825094	0.00862874	0.0576673	0.0340459
LYOVEC_CGAMP	VEGF_A	granulos_percent_z	0.0654405	0.0147177	4.4464	1.29837e-05	0.0364585	0.0944226	0.000122755
LYOVEC_DSRNA	VEGF_A	granulos_percent_z	0.0486461	0.0116598	4.17213	4.12683e-05	0.0256856	0.0716066	0.000357658

### Sheet: S5H
stimulus	analyte	term	estimate	std.error	statistic	p.value	conf.low	conf.high	FDR
RPMI	IFNa	lymphos_percent_z	-0.000104936	8.30797e-05	-1.26307	0.207703	-0.000268536	5.86648e-05	0.332324
R848	IFNa	lymphos_percent_z	0.00161973	0.0200743	0.0806868	0.935754	-0.0379107	0.0411502	0.963548
LPS	IFNa	lymphos_percent_z	-0.00182728	0.0100591	-0.181655	0.855996	-0.0216357	0.0179811	0.917769
PGN	IFNa	lymphos_percent_z	9.80671e-18	1.08526e-16	0.0903625	0.928069	-2.03904e-16	2.23517e-16	0.963548
POLY_IC	IFNa	lymphos_percent_z	-0.00634695	0.00657346	-0.965541	0.335178	-0.0192914	0.00659752	0.458665
LYOVEC_CTRL	IFNa	lymphos_percent_z	-0.0163206	0.0252902	-0.645332	0.519285	-0.0661222	0.033481	0.628698
LYOVEC_CGAMP	IFNa	lymphos_percent_z	-0.115127	0.026193	-4.39533	1.61733e-05	-0.166706	-0.0635476	0.000152911
LYOVEC_DSRNA	IFNa	lymphos_percent_z	-0.00806997	0.0116961	-0.689973	0.490831	-0.0311019	0.0149619	0.607696
RPMI	IFNg	lymphos_percent_z	0.00542066	0.00240051	2.25812	0.0247738	0.000693563	0.0101477	0.0689048
R848	IFNg	lymphos_percent_z	0.0600374	0.026662	2.25179	0.0251767	0.0075345	0.11254	0.0689048
LPS	IFNg	lymphos_percent_z	0.0534893	0.0233745	2.28836	0.0229255	0.00746021	0.0995183	0.0662291
PGN	IFNg	lymphos_percent_z	0.0163005	0.00892427	1.82654	0.0689248	-0.00127317	0.0338742	0.146289
POLY_IC	IFNg	lymphos_percent_z	0.03936	0.039133	1.0058	0.315453	-0.0377006	0.116421	0.437428
LYOVEC_CTRL	IFNg	lymphos_percent_z	0.00195882	0.00139814	1.40101	0.162412	-0.000794409	0.00471205	0.276899
LYOVEC_CGAMP	IFNg	lymphos_percent_z	0.0144754	0.0203849	0.7101	0.478283	-0.0256667	0.0546174	0.599295
LYOVEC_DSRNA	IFNg	lymphos_percent_z	-0.00809097	0.00551628	-1.46674	0.143664	-0.0189536	0.0027717	0.257604
RPMI	IL_1b	lymphos_percent_z	0.000381227	0.00919408	0.0414644	0.966958	-0.0177238	0.0184862	0.966958
R848	IL_1b	lymphos_percent_z	-0.042925	0.0154964	-2.77	0.00601293	-0.0734404	-0.0124095	0.0231609
LPS	IL_1b	lymphos_percent_z	-0.0359961	0.0160778	-2.23887	0.0260171	-0.0676564	-0.00433572	0.0693788
PGN	IL_1b	lymphos_percent_z	-0.0505561	0.025066	-2.01692	0.0447397	-0.0999161	-0.00119612	0.108208
POLY_IC	IL_1b	lymphos_percent_z	-0.0486413	0.0406499	-1.19659	0.232564	-0.128689	0.0314065	0.355687
LYOVEC_CTRL	IL_1b	lymphos_percent_z	0.000465979	0.00472025	0.098719	0.921438	-0.00882914	0.0097611	0.963548
LYOVEC_CGAMP	IL_1b	lymphos_percent_z	-0.0729182	0.0424952	-1.71592	0.0873776	-0.1566	0.0107634	0.174755
LYOVEC_DSRNA	IL_1b	lymphos_percent_z	-0.0677703	0.0281987	-2.40332	0.0169534	-0.123299	-0.0122415	0.0516625
RPMI	IL_1ra	lymphos_percent_z	-0.146229	0.0338525	-4.31959	2.23196e-05	-0.212892	-0.0795668	0.000178557
R848	IL_1ra	lymphos_percent_z	-0.11158	0.0166842	-6.68777	1.3973e-10	-0.144434	-0.0787254	2.90637e-09
LPS	IL_1ra	lymphos_percent_z	-0.124637	0.0158148	-7.88104	9.12654e-14	-0.155779	-0.0934944	5.22538e-12
PGN	IL_1ra	lymphos_percent_z	-0.111317	0.0154974	-7.18296	7.30059e-12	-0.141835	-0.0807998	2.53087e-10
POLY_IC	IL_1ra	lymphos_percent_z	-0.100606	0.0162793	-6.17997	2.48806e-09	-0.132663	-0.0685485	3.69655e-08
LYOVEC_CTRL	IL_1ra	lymphos_percent_z	-0.0889876	0.0371731	-2.39387	0.0173864	-0.162189	-0.0157862	0.0516625
LYOVEC_CGAMP	IL_1ra	lymphos_percent_z	-0.161637	0.0205486	-7.8661	1.00488e-13	-0.202102	-0.121173	5.22538e-12
LYOVEC_DSRNA	IL_1ra	lymphos_percent_z	-0.130901	0.0197008	-6.64445	1.79706e-10	-0.169696	-0.092106	3.11491e-09
RPMI	IL_5	lymphos_percent_z	-0.00423575	0.00657311	-0.644405	0.519885	-0.0171795	0.00870803	0.628698
R848	IL_5	lymphos_percent_z	-0.0219987	0.0113132	-1.94451	0.0529203	-0.0442766	0.000279299	0.119646
LPS	IL_5	lymphos_percent_z	-0.0127022	0.00973275	-1.3051	0.193021	-0.031868	0.00646351	0.315997
PGN	IL_5	lymphos_percent_z	-0.0150434	0.00965811	-1.5576	0.120555	-0.0340622	0.00397533	0.223888
POLY_IC	IL_5	lymphos_percent_z	-0.00203361	0.00518768	-0.392008	0.695376	-0.0122492	0.00818198	0.803545
LYOVEC_CTRL	IL_5	lymphos_percent_z	-0.00492288	0.00625414	-0.787138	0.431923	-0.0172385	0.00739279	0.554568
LYOVEC_CGAMP	IL_5	lymphos_percent_z	-0.0137695	0.00660849	-2.08361	0.0381803	-0.0267829	-0.000756045	0.0945418
LYOVEC_DSRNA	IL_5	lymphos_percent_z	-0.010354	0.00750204	-1.38015	0.168734	-0.025127	0.00441907	0.283038
RPMI	IL_6	lymphos_percent_z	-0.0213541	0.0150622	-1.41773	0.157476	-0.0510146	0.00830634	0.275559
R848	IL_6	lymphos_percent_z	-0.0409273	0.0207055	-1.97664	0.0491471	-0.0817005	-0.000154035	0.113584
LPS	IL_6	lymphos_percent_z	-0.04373	0.0231984	-1.88505	0.0605472	-0.0894123	0.00195223	0.133977
PGN	IL_6	lymphos_percent_z	-0.022134	0.0265946	-0.832275	0.406023	-0.074504	0.030236	0.534512
POLY_IC	IL_6	lymphos_percent_z	-0.0154165	0.048295	-0.319215	0.749822	-0.110519	0.079686	0.847624
LYOVEC_CTRL	IL_6	lymphos_percent_z	-0.00778151	0.00655483	-1.18714	0.236264	-0.0206893	0.00512628	0.356108
LYOVEC_CGAMP	IL_6	lymphos_percent_z	-0.0400692	0.0308016	-1.30088	0.19446	-0.100724	0.0205853	0.315997
LYOVEC_DSRNA	IL_6	lymphos_percent_z	-0.0294043	0.0313026	-0.939356	0.348427	-0.0910455	0.0322369	0.464569
RPMI	IL_8_CXCL8	lymphos_percent_z	-0.0436015	0.041734	-1.04475	0.297118	-0.125784	0.0385812	0.419595
R848	IL_8_CXCL8	lymphos_percent_z	-0.0537479	0.0322191	-1.6682	0.0964888	-0.117194	0.00969792	0.189337
LPS	IL_8_CXCL8	lymphos_percent_z	0.0157253	0.019568	0.803622	0.422355	-0.0228081	0.0542586	0.549062
PGN	IL_8_CXCL8	lymphos_percent_z	0.00763112	0.0143917	0.530246	0.596398	-0.020709	0.0359712	0.704834
POLY_IC	IL_8_CXCL8	lymphos_percent_z	-0.0349921	0.0325096	-1.07636	0.28277	-0.09901	0.0290258	0.408446
LYOVEC_CTRL	IL_8_CXCL8	lymphos_percent_z	0.00268589	0.040502	0.0663151	0.947178	-0.0770707	0.0824425	0.96575
LYOVEC_CGAMP	IL_8_CXCL8	lymphos_percent_z	-0.0245144	0.0406637	-0.602857	0.547133	-0.104589	0.0555606	0.654045
LYOVEC_DSRNA	IL_8_CXCL8	lymphos_percent_z	0.0299181	0.0317786	0.941454	0.347353	-0.0326604	0.0924965	0.464569
RPMI	IL_10	lymphos_percent_z	-0.00058824	0.00449731	-0.130798	0.896037	-0.00944435	0.00826787	0.950896
R848	IL_10	lymphos_percent_z	-0.0378155	0.0107473	-3.5186	0.000512568	-0.058979	-0.0166519	0.00296151
LPS	IL_10	lymphos_percent_z	-0.0214751	0.0132779	-1.61736	0.107023	-0.047622	0.00467176	0.206119
PGN	IL_10	lymphos_percent_z	-0.03793	0.0142831	-2.65558	0.00840994	-0.0660563	-0.00980369	0.0312369
POLY_IC	IL_10	lymphos_percent_z	-0.0397682	0.0162262	-2.45086	0.0149158	-0.0717209	-0.0078155	0.0470075
LYOVEC_CTRL	IL_10	lymphos_percent_z	-0.00544961	0.00207263	-2.62932	0.00906921	-0.00953104	-0.00136818	0.0325241
LYOVEC_CGAMP	IL_10	lymphos_percent_z	-0.0162514	0.00553213	-2.93765	0.00360618	-0.0271453	-0.00535756	0.0150017
LYOVEC_DSRNA	IL_10	lymphos_percent_z	-0.0565315	0.0172681	-3.27375	0.00120638	-0.090536	-0.0225271	0.00590359
RPMI	IP_10_CXCL10	lymphos_percent_z	-0.035186	0.0175934	-1.99995	0.0465536	-0.069831	-0.000541022	0.110036
R848	IP_10_CXCL10	lymphos_percent_z	-0.00371561	0.0168332	-0.220732	0.825476	-0.0368635	0.0294323	0.903679
LPS	IP_10_CXCL10	lymphos_percent_z	-0.0778066	0.0259277	-3.0009	0.00295552	-0.128863	-0.0267497	0.0128073
PGN	IP_10_CXCL10	lymphos_percent_z	-0.0678198	0.0196975	-3.44307	0.00067093	-0.106608	-0.0290315	0.00367246
POLY_IC	IP_10_CXCL10	lymphos_percent_z	-0.0446555	0.0239212	-1.86678	0.0630673	-0.0917612	0.00245016	0.136646
LYOVEC_CTRL	IP_10_CXCL10	lymphos_percent_z	-0.0506994	0.0455446	-1.11318	0.266667	-0.140386	0.0389871	0.39061
LYOVEC_CGAMP	IP_10_CXCL10	lymphos_percent_z	-0.0746182	0.020686	-3.60718	0.00037161	-0.115353	-0.0338833	0.00227338
LYOVEC_DSRNA	IP_10_CXCL10	lymphos_percent_z	-0.140897	0.0386745	-3.64316	0.000325512	-0.217055	-0.0647397	0.00211583
RPMI	MCP_1_CCL2	lymphos_percent_z	-0.0694017	0.0431836	-1.60713	0.109248	-0.154439	0.0156354	0.206578
R848	MCP_1_CCL2	lymphos_percent_z	0.0389194	0.0324252	1.20028	0.23113	-0.0249323	0.102771	0.355687
LPS	MCP_1_CCL2	lymphos_percent_z	0.0383945	0.0315635	1.21642	0.224936	-0.0237604	0.100549	0.354445
PGN	MCP_1_CCL2	lymphos_percent_z	0.00646942	0.031167	0.207573	0.835726	-0.0549046	0.0678435	0.90537
POLY_IC	MCP_1_CCL2	lymphos_percent_z	-0.1507	0.0403945	-3.73069	0.000234844	-0.230244	-0.0711545	0.00174455
LYOVEC_CTRL	MCP_1_CCL2	lymphos_percent_z	-0.0099091	0.038576	-0.256872	0.797482	-0.085873	0.0660548	0.882321
LYOVEC_CGAMP	MCP_1_CCL2	lymphos_percent_z	-0.0732104	0.0280806	-2.60715	0.00966138	-0.128507	-0.0179141	0.0334928
LYOVEC_DSRNA	MCP_1_CCL2	lymphos_percent_z	-0.0117631	0.0297622	-0.395236	0.692995	-0.070371	0.0468447	0.803545
RPMI	PDGF_BB	lymphos_percent_z	-0.0367856	0.020456	-1.79828	0.0733015	-0.0770675	0.00349635	0.152467
R848	PDGF_BB	lymphos_percent_z	-0.0556426	0.0181711	-3.06214	0.00243001	-0.0914252	-0.01986	0.0109879
LPS	PDGF_BB	lymphos_percent_z	-0.0617875	0.0189326	-3.26355	0.00124884	-0.0990696	-0.0245054	0.00590359
PGN	PDGF_BB	lymphos_percent_z	-0.059122	0.0174724	-3.38373	0.000826278	-0.0935287	-0.0247153	0.00429665
POLY_IC	PDGF_BB	lymphos_percent_z	0.000549504	0.0101824	0.0539661	0.957004	-0.0195017	0.0206007	0.966295
LYOVEC_CTRL	PDGF_BB	lymphos_percent_z	-0.0324163	0.0185432	-1.74815	0.0816271	-0.0689315	0.00409894	0.166455
LYOVEC_CGAMP	PDGF_BB	lymphos_percent_z	-0.0305882	0.019835	-1.54213	0.124267	-0.0696473	0.00847091	0.226733
LYOVEC_DSRNA	PDGF_BB	lymphos_percent_z	-0.0281151	0.019903	-1.41261	0.158976	-0.0673082	0.0110779	0.275559
RPMI	TNF	lymphos_percent_z	-0.00241393	0.00693387	-0.348136	0.728022	-0.0160681	0.0112403	0.832025
R848	TNF	lymphos_percent_z	-0.0305325	0.0137704	-2.21725	0.0274777	-0.0576492	-0.00341577	0.0714419
LPS	TNF	lymphos_percent_z	-0.0196826	0.0171757	-1.14596	0.252875	-0.053505	0.0141398	0.3757
PGN	TNF	lymphos_percent_z	-0.0144946	0.019358	-0.748768	0.454679	-0.0526143	0.0236251	0.576666
POLY_IC	TNF	lymphos_percent_z	-0.0367011	0.0352342	-1.04163	0.298558	-0.106084	0.0326822	0.419595
LYOVEC_CTRL	TNF	lymphos_percent_z	0.00146333	0.00477577	0.306407	0.759542	-0.00794112	0.0108678	0.84938
LYOVEC_CGAMP	TNF	lymphos_percent_z	-0.0657083	0.0255772	-2.56902	0.0107616	-0.116075	-0.0153417	0.0349751
LYOVEC_DSRNA	TNF	lymphos_percent_z	-0.0480423	0.0220427	-2.17951	0.0301983	-0.0914487	-0.0046358	0.0766005
RPMI	VEGF_A	lymphos_percent_z	-0.0492645	0.0176478	-2.79153	0.00563819	-0.0840166	-0.0145123	0.0225528
R848	VEGF_A	lymphos_percent_z	-0.0545302	0.00919483	-5.93053	9.65995e-09	-0.0726367	-0.0364237	1.25579e-07
LPS	VEGF_A	lymphos_percent_z	-0.063322	0.00943992	-6.7079	1.24263e-10	-0.0819111	-0.0447329	2.90637e-09
PGN	VEGF_A	lymphos_percent_z	-0.0696919	0.0129976	-5.36192	1.82901e-07	-0.0952867	-0.0440971	1.90217e-06
POLY_IC	VEGF_A	lymphos_percent_z	-0.0718967	0.0133255	-5.39542	1.54733e-07	-0.0981373	-0.0456561	1.78802e-06
LYOVEC_CTRL	VEGF_A	lymphos_percent_z	-0.0322694	0.0125035	-2.58084	0.0104093	-0.0568912	-0.00764754	0.0349214
LYOVEC_CGAMP	VEGF_A	lymphos_percent_z	-0.0645879	0.0147856	-4.36829	1.81535e-05	-0.0937039	-0.035472	0.00015733
LYOVEC_DSRNA	VEGF_A	lymphos_percent_z	-0.0436855	0.0117774	-3.70927	0.000254521	-0.0668776	-0.0204935	0.00176468

### Sheet: S5I
stimulus	analyte	term	estimate	std.error	statistic	p.value	conf.low	conf.high	FDR
RPMI	IFNa	monos_percent_z	7.06026e-05	8.44811e-05	0.835721	0.404085	-9.57576e-05	0.000236963	0.646536
R848	IFNa	monos_percent_z	0.041296	0.0202151	2.04283	0.0420855	0.00148843	0.0811036	0.175076
LPS	IFNa	monos_percent_z	0.0483817	0.00975741	4.95846	1.28924e-06	0.0291674	0.067596	0.000134081
PGN	IFNa	monos_percent_z	3.17505e-17	1.1015e-16	0.288248	0.773389	-1.85157e-16	2.48658e-16	0.876001
POLY_IC	IFNa	monos_percent_z	0.00313799	0.00668197	0.46962	0.639023	-0.0100202	0.0162961	0.810538
LYOVEC_CTRL	IFNa	monos_percent_z	0.00391011	0.0256919	0.152192	0.879154	-0.0466825	0.0545027	0.942598
LYOVEC_CGAMP	IFNa	monos_percent_z	0.111486	0.0266782	4.17894	4.01281e-05	0.0589517	0.164021	0.00208666
LYOVEC_DSRNA	IFNa	monos_percent_z	0.00751736	0.0118745	0.633066	0.527251	-0.015866	0.0309007	0.761585
RPMI	IFNg	monos_percent_z	0.000395854	0.00246062	0.160875	0.872317	-0.00444961	0.00524132	0.942598
R848	IFNg	monos_percent_z	-0.0185699	0.0273051	-0.680089	0.497058	-0.0723391	0.0351993	0.728085
LPS	IFNg	monos_percent_z	-0.00292419	0.0239666	-0.122011	0.902985	-0.0501192	0.0442708	0.946034
PGN	IFNg	monos_percent_z	-0.00345264	0.00911496	-0.378788	0.705157	-0.0214018	0.0144966	0.824004
POLY_IC	IFNg	monos_percent_z	-0.000950392	0.039802	-0.023878	0.980968	-0.0793286	0.0774278	0.980968
LYOVEC_CTRL	IFNg	monos_percent_z	0.00252359	0.00141597	1.78224	0.0758868	-0.000264738	0.00531192	0.254588
LYOVEC_CGAMP	IFNg	monos_percent_z	0.0207644	0.0206728	1.00443	0.316112	-0.0199445	0.0614732	0.557215
LYOVEC_DSRNA	IFNg	monos_percent_z	-0.0021987	0.00562126	-0.39114	0.696017	-0.0132681	0.0088707	0.822565
RPMI	IL_1b	monos_percent_z	0.0065301	0.00932417	0.700341	0.484346	-0.0118311	0.0248913	0.728085
R848	IL_1b	monos_percent_z	0.00755939	0.0159558	0.473772	0.636063	-0.0238607	0.0389795	0.810538
LPS	IL_1b	monos_percent_z	0.0459692	0.0162281	2.8327	0.00498007	0.0140129	0.0779255	0.050199
PGN	IL_1b	monos_percent_z	0.0196234	0.0256154	0.766079	0.44433	-0.0308185	0.0700654	0.700156
POLY_IC	IL_1b	monos_percent_z	0.0484629	0.0412683	1.17434	0.241343	-0.0328026	0.129728	0.512237
LYOVEC_CTRL	IL_1b	monos_percent_z	0.00588427	0.00477764	1.23163	0.21921	-0.00352386	0.0152924	0.495604
LYOVEC_CGAMP	IL_1b	monos_percent_z	0.02405	0.0433569	0.5547	0.579581	-0.0613284	0.109428	0.78281
LYOVEC_DSRNA	IL_1b	monos_percent_z	-0.00263397	0.0289429	-0.0910057	0.927559	-0.0596284	0.0543604	0.95511
RPMI	IL_1ra	monos_percent_z	0.0887964	0.0351529	2.526	0.0121361	0.0195732	0.15802	0.0873937
R848	IL_1ra	monos_percent_z	0.0109597	0.018333	0.597814	0.550489	-0.0251416	0.047061	0.763344
LPS	IL_1ra	monos_percent_z	-0.0109957	0.0178689	-0.615351	0.538865	-0.0461831	0.0241918	0.763344
PGN	IL_1ra	monos_percent_z	-0.00808817	0.0172256	-0.469544	0.639078	-0.0420088	0.0258325	0.810538
POLY_IC	IL_1ra	monos_percent_z	-0.0023758	0.0177056	-0.134184	0.893362	-0.0372417	0.0324901	0.946034
LYOVEC_CTRL	IL_1ra	monos_percent_z	0.0418791	0.0380624	1.10028	0.272238	-0.0330734	0.116832	0.514776
LYOVEC_CGAMP	IL_1ra	monos_percent_z	-0.0341153	0.0231287	-1.47502	0.141427	-0.0796605	0.0114298	0.42024
LYOVEC_DSRNA	IL_1ra	monos_percent_z	-0.00137611	0.0216418	-0.0635856	0.949349	-0.0439932	0.041241	0.966906
RPMI	IL_5	monos_percent_z	-0.0109009	0.00664322	-1.6409	0.102036	-0.0239827	0.00218097	0.312112
R848	IL_5	monos_percent_z	-0.00496025	0.0115639	-0.428944	0.668322	-0.0277318	0.0178113	0.8149
LPS	IL_5	monos_percent_z	-0.0271542	0.00976714	-2.78016	0.00583341	-0.0463877	-0.00792074	0.050199
PGN	IL_5	monos_percent_z	-0.0113361	0.00982471	-1.15384	0.249633	-0.030683	0.00801068	0.5137
POLY_IC	IL_5	monos_percent_z	-0.00317234	0.00526393	-0.602656	0.547267	-0.0135381	0.0071934	0.763344
LYOVEC_CTRL	IL_5	monos_percent_z	-0.00593333	0.00634552	-0.935043	0.350641	-0.0184289	0.00656227	0.597813
LYOVEC_CGAMP	IL_5	monos_percent_z	-0.00277672	0.00676234	-0.410615	0.681695	-0.0160931	0.0105397	0.8149
LYOVEC_DSRNA	IL_5	monos_percent_z	-0.00895456	0.0076231	-1.17466	0.241214	-0.023966	0.00605686	0.512237
RPMI	IL_6	monos_percent_z	0.00749308	0.0153421	0.4884	0.625682	-0.0227186	0.0377048	0.810538
R848	IL_6	monos_percent_z	0.0580466	0.0208663	2.78184	0.0058041	0.0169568	0.0991365	0.050199
LPS	IL_6	monos_percent_z	0.07972	0.0231852	3.4384	0.000682103	0.0340636	0.125376	0.0176556
PGN	IL_6	monos_percent_z	0.0636096	0.026741	2.37873	0.0181005	0.0109512	0.116268	0.108042
POLY_IC	IL_6	monos_percent_z	0.0644473	0.0488699	1.31875	0.188421	-0.0317874	0.160682	0.488353
LYOVEC_CTRL	IL_6	monos_percent_z	0.00807876	0.00665304	1.2143	0.225745	-0.00502241	0.0211799	0.499521
LYOVEC_CGAMP	IL_6	monos_percent_z	0.0177755	0.0313499	0.567003	0.571205	-0.0439587	0.0795097	0.781649
LYOVEC_DSRNA	IL_6	monos_percent_z	0.0216474	0.0318013	0.680706	0.496668	-0.0409759	0.0842706	0.728085
RPMI	IL_8_CXCL8	monos_percent_z	0.0942814	0.0420464	2.24232	0.0257905	0.0114837	0.177079	0.116618
R848	IL_8_CXCL8	monos_percent_z	-0.0406242	0.0327844	-1.23913	0.216422	-0.105183	0.0239348	0.495604
LPS	IL_8_CXCL8	monos_percent_z	0.00363403	0.0198872	0.182732	0.855152	-0.0355279	0.042796	0.936166
PGN	IL_8_CXCL8	monos_percent_z	0.0272284	0.0145185	1.87543	0.0618624	-0.00136135	0.0558182	0.220736
POLY_IC	IL_8_CXCL8	monos_percent_z	-0.0611908	0.0328547	-1.86247	0.0636737	-0.125888	0.00350668	0.220736
LYOVEC_CTRL	IL_8_CXCL8	monos_percent_z	0.0424019	0.0410295	1.03345	0.302361	-0.0383934	0.123197	0.550903
LYOVEC_CGAMP	IL_8_CXCL8	monos_percent_z	0.0195349	0.0412893	0.473124	0.636525	-0.0617719	0.100842	0.810538
LYOVEC_DSRNA	IL_8_CXCL8	monos_percent_z	0.0134931	0.0323032	0.417702	0.676513	-0.0501184	0.0771045	0.8149
RPMI	IL_10	monos_percent_z	0.00436432	0.00455732	0.95765	0.339136	-0.00460996	0.0133386	0.587835
R848	IL_10	monos_percent_z	0.0351625	0.0109517	3.21068	0.00149211	0.0135963	0.0567286	0.0221685
LPS	IL_10	monos_percent_z	0.0150692	0.0135142	1.11507	0.265859	-0.0115429	0.0416813	0.5137
PGN	IL_10	monos_percent_z	0.0251064	0.0146124	1.71816	0.0869675	-0.00366834	0.0538811	0.282644
POLY_IC	IL_10	monos_percent_z	0.027735	0.0165723	1.67357	0.095427	-0.0048993	0.0603692	0.30074
LYOVEC_CTRL	IL_10	monos_percent_z	0.00183315	0.00212889	0.86108	0.389993	-0.00235907	0.00602536	0.643799
LYOVEC_CGAMP	IL_10	monos_percent_z	0.0131257	0.00565007	2.32311	0.0209514	0.00199959	0.0242519	0.108042
LYOVEC_DSRNA	IL_10	monos_percent_z	0.0552844	0.0175552	3.14917	0.00183003	0.0207147	0.0898542	0.0237904
RPMI	IP_10_CXCL10	monos_percent_z	0.0183751	0.0179608	1.02307	0.307234	-0.0169933	0.0537434	0.550903
R848	IP_10_CXCL10	monos_percent_z	0.0234162	0.0170268	1.37525	0.170245	-0.010113	0.0569455	0.465935
LPS	IP_10_CXCL10	monos_percent_z	0.0507158	0.0265881	1.90747	0.0575704	-0.00164138	0.103073	0.213833
PGN	IP_10_CXCL10	monos_percent_z	0.0467082	0.0202415	2.30755	0.0218161	0.00684866	0.0865678	0.108042
POLY_IC	IP_10_CXCL10	monos_percent_z	0.0181171	0.0244201	0.741896	0.458825	-0.0299709	0.0662052	0.702302
LYOVEC_CTRL	IP_10_CXCL10	monos_percent_z	0.0528946	0.0462265	1.14425	0.253582	-0.0381347	0.143924	0.5137
LYOVEC_CGAMP	IP_10_CXCL10	monos_percent_z	0.023897	0.0214701	1.11304	0.266729	-0.0183819	0.0661759	0.5137
LYOVEC_DSRNA	IP_10_CXCL10	monos_percent_z	0.0569891	0.0400993	1.4212	0.156467	-0.0219746	0.135953	0.452016
RPMI	MCP_1_CCL2	monos_percent_z	0.0605208	0.0438935	1.37881	0.169148	-0.0259144	0.146956	0.465935
R848	MCP_1_CCL2	monos_percent_z	0.0418021	0.0329041	1.27042	0.205079	-0.0229927	0.106597	0.495604
LPS	MCP_1_CCL2	monos_percent_z	0.0277878	0.0320856	0.866054	0.387265	-0.0353951	0.0909708	0.643799
PGN	MCP_1_CCL2	monos_percent_z	0.0035941	0.0316397	0.113594	0.909648	-0.0587109	0.0658991	0.946034
POLY_IC	MCP_1_CCL2	monos_percent_z	-0.0311721	0.0420516	-0.741281	0.459197	-0.11398	0.051636	0.702302
LYOVEC_CTRL	MCP_1_CCL2	monos_percent_z	-0.0112085	0.0391577	-0.286241	0.774924	-0.0883178	0.0659008	0.876001
LYOVEC_CGAMP	MCP_1_CCL2	monos_percent_z	0.0372663	0.0287846	1.29466	0.196594	-0.0194163	0.093949	0.488353
LYOVEC_DSRNA	MCP_1_CCL2	monos_percent_z	-0.0107673	0.0302136	-0.356371	0.721854	-0.070264	0.0487295	0.834143
RPMI	PDGF_BB	monos_percent_z	-0.0447198	0.0207085	-2.15949	0.0317335	-0.0854989	-0.00394067	0.137512
R848	PDGF_BB	monos_percent_z	-0.0591275	0.0184136	-3.21109	0.00149007	-0.0953875	-0.0228675	0.0221685
LPS	PDGF_BB	monos_percent_z	-0.0548895	0.0193113	-2.84235	0.00483628	-0.0929174	-0.0168616	0.050199
PGN	PDGF_BB	monos_percent_z	-0.0436177	0.0179211	-2.43387	0.0156176	-0.078908	-0.00832738	0.101515
POLY_IC	PDGF_BB	monos_percent_z	-0.0133244	0.0103029	-1.29326	0.197077	-0.033613	0.00696416	0.488353
LYOVEC_CTRL	PDGF_BB	monos_percent_z	-0.0428276	0.0187458	-2.28465	0.0231457	-0.079742	-0.00591333	0.109416
LYOVEC_CGAMP	PDGF_BB	monos_percent_z	-0.0400676	0.0200729	-1.99611	0.0469732	-0.0795952	-0.000540104	0.180934
LYOVEC_DSRNA	PDGF_BB	monos_percent_z	-0.0470205	0.0200694	-2.3429	0.0198949	-0.0865411	-0.00749986	0.108042
RPMI	TNF	monos_percent_z	-0.000374581	0.00704025	-0.0532057	0.957609	-0.0142383	0.0134891	0.966906
R848	TNF	monos_percent_z	0.0149555	0.0140803	1.06216	0.289156	-0.0127714	0.0426824	0.537004
LPS	TNF	monos_percent_z	0.0433867	0.0172696	2.51232	0.0126049	0.00937944	0.0773939	0.0873937
PGN	TNF	monos_percent_z	0.016585	0.0196447	0.844247	0.399314	-0.0220994	0.0552693	0.646536
POLY_IC	TNF	monos_percent_z	0.00761745	0.0358386	0.212549	0.831847	-0.062956	0.0781909	0.920341
LYOVEC_CTRL	TNF	monos_percent_z	0.00624857	0.00483318	1.29285	0.19722	-0.00326893	0.0157661	0.488353
LYOVEC_CGAMP	TNF	monos_percent_z	0.0526016	0.0260889	2.01625	0.0448106	0.00122734	0.103976	0.179242
LYOVEC_DSRNA	TNF	monos_percent_z	-0.00551742	0.0225782	-0.24437	0.807139	-0.0499784	0.0389436	0.902607
RPMI	VEGF_A	monos_percent_z	-0.0203028	0.018139	-1.11929	0.264057	-0.0560222	0.0154166	0.5137
R848	VEGF_A	monos_percent_z	-0.0335649	0.00972772	-3.45044	0.000653672	-0.0527208	-0.0144091	0.0176556
LPS	VEGF_A	monos_percent_z	-0.0282044	0.0102351	-2.75566	0.00627488	-0.0483593	-0.0080495	0.050199
PGN	VEGF_A	monos_percent_z	-0.0174091	0.0138674	-1.2554	0.210469	-0.0447168	0.00989855	0.495604
POLY_IC	VEGF_A	monos_percent_z	-0.0471441	0.0139645	-3.376	0.000848825	-0.0746429	-0.0196452	0.0176556
LYOVEC_CTRL	VEGF_A	monos_percent_z	-0.00585935	0.01285	-0.455981	0.648787	-0.0311636	0.0194449	0.812938
LYOVEC_CGAMP	VEGF_A	monos_percent_z	-0.0068287	0.0155484	-0.439191	0.660891	-0.0374466	0.0237892	0.8149
LYOVEC_DSRNA	VEGF_A	monos_percent_z	-0.028322	0.0121426	-2.33244	0.0204472	-0.0522332	-0.00441067	0.108042
